# Colonic epithelial adaptation to EGFR-independent growth induces chromosomal instability and is accelerated by prior injury

**DOI:** 10.1101/2021.02.02.429426

**Authors:** Tiane Chen, Maged Zeineldin, Blake Johnson, Yi Dong, Akshay Narkar, Taibo Li, Jin Zhu, Rong Li, Tatianna C. Larman

## Abstract

Although much is known about the gene mutations required to drive colorectal cancer (CRC) initiation, the tissue-specific selective microenvironments in which neoplasia arises remains less characterized. Here, we determined whether modulation of intestinal stem cell niche morphogens alone can exert a neoplasia-relevant selective pressure on normal colonic epithelium. Using adult stem cell-derived murine colonic epithelial organoids (colonoids), we employed a strategy of sustained withdrawal of EGF and EGFR inhibition to select for and expand survivors. EGFR-signaling-independent (iEGFR) colonoids emerged over rounds of selection and expansion. Colonoids derived from a mouse model of chronic mucosal injury showed an enhanced ability to adapt to EGFR inhibition. Whole-exome and transcriptomic analyses of iEGFR colonoids demonstrated acquisition of deleterious mutations and altered expression of genes implicated in EGF signaling, pyroptosis, and CRC. iEGFR colonoids acquired dysplasia-associated cytomorphologic changes, an increased proliferative rate, and the ability to survive independently of other required niche factors. These changes were accompanied by emergence of aneuploidy and chromosomal instability; further, the observed mitotic segregation errors were significantly associated with loss of interkinetic nuclear migration, a fundamental and dynamic process underlying intestinal epithelial homeostasis. This study provides key evidence that chromosomal instability and other phenotypes associated with neoplasia can be induced *ex vivo* via adaptation to EGF withdrawal in normal and stably euploid colonic epithelium, without introducing cancer-associated driver mutations. In addition, prior mucosal injury accelerates this evolutionary process.

**Key definitions:** <u>Colonoids</u>: adult stem cell-derived colonic epithelial organoids

<u>iEGFR</u>: *in vitro* selective conditions devoid of EGF (epidermal growth factor) and including an EGFR (EGF receptor) inhibitor ^1^

<u>iEGFR colonoids</u>: colonoids tolerant to iEGFR culture conditions with growth and survival similar to unselected passage-matched controls

<u>INM</u>: Interkinetic nuclear migration

## Supplementary Table 1 for "Colonic epithelial adaptation to EGFR-independent growth induces chromosomal instability and is accelerated by prior injury"

### Sheet: WT iEGFR Vs WT Control
Differentially expressed genes in iEGFR relative to control
Gene	log2FoldChange	pvalue	Bonferroni_padj
Igfbp7	9.76652	3.11e-16	4.71041e-11
Gsdmcl2	9.50335	3.25e-15	4.92245e-10
Cdh15	9.13807	3.66e-13	5.54344e-08
Prelp	8.87303	4.68e-25	7.08833e-20
Insl5	8.74223	2.97e-13	4.49836e-08
Gsdmc3	8.65617	1.58e-16	2.39307e-11
Zbtb16	8.65119	8.26e-13	1.25106e-07
Cml3	8.08359	9.93e-11	1.504e-05
Scara5	7.9484	4.29e-09	0.000649763
Timp3	7.76424	1.63e-10	2.4688e-05
Slc1a1	7.69	1.84e-25	2.78686e-20
Rnls	7.67924	4.78e-10	7.23979e-05
Atp10a	7.66899	8.54e-143	1.29347e-137
Pde3b	7.64718	3.34e-61	5.05876e-56
Slc7a8	7.56287	5.03e-13	7.61844e-08
Add3	7.53102	1.06e-263	1.60548e-258
Ppp1r3d	7.38591	1.62e-09	0.000245365
Robo2	7.31072	3.54e-09	0.000536168
Epb4.1l3	7.18527	2.41e-09	0.000365019
Htra1	7.16216	3.75e-07	0.0567975
Zfp518b	7.15651	2.35e-09	0.000355931
Gm4477	7.14179	6.47e-08	0.00979946
Msr1	7.03716	2.21e-08	0.00334727
Hoxd13	6.96919	6.45e-09	0.000976917
Lifr	6.95702	1.71e-08	0.00258997
Gsdmc2	6.94884	4.4e-40	6.66424e-35
Myrip	6.90398	4.53e-08	0.00686114
Maob	6.89803	5.37e-121	8.1334e-116
Lama4	6.62411	3.54e-38	5.36168e-33
Klhl13	6.617	5.3e-25	8.02738e-20
Slc1a3	6.61341	1.28e-08	0.00193869
Slc4a8	6.4182	1.09e-06	0.165091
Ttc39c	6.38215	2.12e-06	0.321095
Ebf3	6.3148	9.4e-07	0.142372
Gm3164	6.24206	1e-05	1
Mptx1	6.20339	NA	NA
B130024G19Rik	6.06912	1.44e-06	0.218102
Adamts15	6.06332	6.64e-44	1.00569e-38
Gabre	5.98412	2.5e-06	0.37865
-2	5.97184	0	0
Ptpn13	5.96106	3.12e-32	4.72555e-27
Zdhhc15	5.95793	4.59e-06	0.695201
Arx	5.90456	3.57e-06	0.540712
Lrat	5.90184	2.48e-05	1
Serpina10	5.87554	0.000106035	1
Susd4	5.87378	1.02e-05	1
6430573F11Rik	5.86831	2.18e-06	0.330183
Slc28a3	5.7805	4.28e-05	1
Zfp563	5.77827	3.58e-15	5.42227e-10
Mgarp	5.75907	1.03e-05	1
Pex5l	5.75628	1.43e-05	1
Serpina9	5.68933	6.55e-28	9.92063e-23
Fgd1	5.67655	1.57e-07	0.0237792
Ift57	5.64026	8.91e-06	1
Fam149a	5.63659	1.17e-05	1
Gm20743	5.63123	6.02e-05	1
Kctd15	5.62723	1.38e-05	1
Gm16035	5.55564	7.83e-05	1
Fam217b	5.47931	1.91e-19	2.89289e-14
Bex1	5.4618	0.000124908	1
Slc27a2	5.43617	0.000186071	1
Ccl2	5.43076	2.74e-05	1
Muc1	5.35733	1.62e-124	2.45365e-119
Nrp1	5.33993	6.42e-67	9.72373e-62
Gm37403	5.32	2.5e-06	0.37865
Smoc2	5.31195	1e-13	1.5146e-08
Ambp	5.30723	4.96e-05	1
Nrep	5.29337	1.59e-43	2.40821e-38
Robo1	5.24866	2.66e-06	0.402884
Gsdmc4	5.23223	3.56e-114	5.39198e-109
Pkia	5.19175	6.23e-20	9.43596e-15
Pcdhgb7	5.17847	9.06e-05	1
Cdk15	5.17777	0.000137378	1
Ror1	5.17076	0.000639809	1
Cyp4v3	5.16678	1.75e-16	2.65055e-11
Neurl1a	5.16458	4.16e-11	6.30074e-06
Lbp	5.1618	2.8e-19	4.24088e-14
Cxcl2	5.11365	9.77e-05	1
Lrmp	5.0968	2.08e-07	0.0315037
Dpp4	5.04576	2.92e-08	0.00442263
Dock11	5.01096	1.28e-14	1.93869e-09
Gm15883	4.99892	1.17e-07	0.0177208
Smok4a	4.99036	0.000238254	1
Pik3c2g	4.98352	2.82e-09	0.000427117
Tmc5	4.98035	3.05e-40	4.61953e-35
Klf15	4.97107	0.00040508	1
Xylt1	4.96754	2.21e-23	3.34727e-18
Gm7173	4.96688	0.000107001	1
Pcsk5	4.94483	4.37e-08	0.0066188
Piezo2	4.9335	2.86e-05	1
Tfpi2	4.90571	0.000175863	1
4632428N05Rik	4.90001	0.000410684	1
St8sia5	4.88947	9.58e-08	0.0145099
Rgs2	4.87042	3.74e-15	5.6646e-10
Olfr78	4.80842	1.59e-10	2.40821e-05
Igfn1	4.77234	3.96e-05	1
Sftpd	4.76768	0.000642052	1
Kif19a	4.7626	3.58e-38	5.42227e-33
Gatm	4.75325	2.23e-95	3.37756e-90
Zfp872	4.74024	0.000488258	1
Cntln	4.73845	0.000265042	1
Etnppl	4.73569	4.92e-12	7.45183e-07
Kcnh8	4.73358	0.00104472	1
Cytip	4.69668	5.56e-57	8.42118e-52
Agmo	4.68919	9.55e-05	1
Wwtr1	4.68579	1.54e-116	2.33248e-111
Gkap1	4.65188	2.43e-10	3.68048e-05
Cyp2f2	4.64861	5.6e-42	8.48176e-37
Scml2	4.6159	0.000802901	1
Itga9	4.59566	0.000172859	1
Rnf150	4.54375	0.00049966	1
Shroom4	4.53828	9.19e-35	1.39192e-29
Rassf8	4.50487	4.95e-07	0.0749727
Sulf1	4.50463	9.25e-06	1
Cyba	4.47724	3.65e-07	0.0552829
Fam188b	4.47493	3.3e-06	0.499818
Klk10	4.47074	8.89e-28	1.34648e-22
Agtr1a	4.46557	0.00124803	1
Nlrc5	4.46034	0.00294677	1
1810064F22Rik	4.45365	2.71e-10	4.10457e-05
Sp100	4.45277	6.3e-07	0.0954198
Prkar2b	4.37614	0.00016227	1
Rab6b	4.36892	2.58e-39	3.90767e-34
Efemp1	4.3572	0.000843155	1
Mar4	4.34836	7.63e-05	1
Rhbdl3	4.34602	8.17e-17	1.23743e-11
Fyn	4.34562	0.00325898	1
Sertad4	4.3456	2.24e-10	3.3927e-05
Zfp454	4.34495	0.00382737	1
Pcdhga5	4.34441	0.00231027	1
Tnfrsf19	4.34338	0.000490269	1
Pnmal1	4.33232	0.000248023	1
Pthlh	4.33123	8.6e-05	1
Ascl1	4.32606	5.34e-09	0.000808796
Nuggc	4.32312	3.44e-07	0.0521022
Lancl3	4.31357	0.000652789	1
Adamts16	4.29914	4.26e-16	6.4522e-11
Ccdc79	4.29264	0.00155813	1
Map4k4	4.28348	1.07e-90	1.62062e-85
Gm37233	4.2731	0.000258311	1
Mkx	4.27125	3.4e-38	5.14964e-33
RP23-41J13.2	4.26942	0.000786979	1
Fn1	4.26382	0.00898531	1
Abcg1	4.24122	7.96e-05	1
Slc35d3	4.23934	1.14e-05	1
Rab3c	4.23413	1.71e-05	1
Apol10b	4.2292	6.79e-05	1
Vipr2	4.22689	0.000310601	1
Cpm	4.22653	4.79e-162	7.25493e-157
Abcg5	4.18902	3.27e-07	0.0495274
Spink3	4.18262	0.000294261	1
Cxxc4	4.18236	3.71e-07	0.0561917
Runx1t1	4.17781	2.89e-06	0.437719
Ccl7	4.17681	0.00405104	1
Syt5	4.17583	1.28e-08	0.00193869
Mycn	4.17182	4.9e-17	7.42154e-12
Dclk3	4.17174	1.8e-05	1
Lrg1	4.16762	0.00304581	1
Sstr5	4.1569	0.000289721	1
5330417C22Rik	4.13228	4.51e-118	6.83085e-113
Aqp1	4.12648	1.04e-50	1.57518e-45
Mylip	4.11252	2.17e-54	3.28668e-49
Ncam2	4.10498	9.82e-05	1
Tmod2	4.09688	1.76e-05	1
Khdrbs3	4.08107	1.42e-34	2.15073e-29
Pdcd1	4.07565	1.99e-10	3.01405e-05
Ninl	4.07076	8.13e-39	1.23137e-33
Kcnb1	4.06214	0.000723412	1
Cttnbp2	4.05324	6.32e-10	9.57227e-05
Ank2	4.05138	0.000397468	1
Gm8281	4.04189	7.69e-06	1
Podxl	4.0393	8.51e-05	1
Arhgap24	4.03538	7.95e-15	1.20411e-09
Avpr1b	4.02471	2.29e-09	0.000346843
Cap2	4.00927	0.0018109	1
Timp4	4.00478	0.00627415	1
C1s1	4.00417	8.78e-13	1.32982e-07
Gpr162	3.98964	0.0080264	1
Acpp	3.92924	1.65e-18	2.49909e-13
Tbc1d19	3.89906	2.18e-09	0.000330183
Fam167a	3.88226	8.16e-06	1
Fut9	3.88119	3.62e-18	5.48285e-13
Sp5	3.86712	0.00203006	1
Glipr2	3.86296	5.01e-22	7.58815e-17
Kif17	3.86292	0.00150665	1
Scn3a	3.85618	5.54e-22	8.39088e-17
Tet1	3.85154	1.96e-06	0.296862
Serpinb8	3.84592	0.000197184	1
Adh6a	3.8446	3.53e-26	5.34654e-21
Fzd2	3.83676	1.21e-06	0.183267
Gpc1	3.83021	3.38e-57	5.11935e-52
Atp10d	3.81883	9.38e-06	1
Cdk14	3.81853	1.47e-44	2.22646e-39
Pcdhga8	3.81652	0.000558656	1
Otud1	3.79761	7.15e-10	0.000108294
Fam124a	3.7933	1.28e-66	1.93869e-61
Klhl23	3.79267	1.46e-32	2.21132e-27
Arhgap29	3.78806	6.64e-89	1.00569e-83
Tacstd2	3.76847	0.00528047	1
Gm35048	3.76017	6.19e-06	0.937537
Slc6a14	3.75977	2.48e-100	3.75621e-95
Gm13139	3.75374	4.87e-22	7.3761e-17
Gng4	3.73535	7.03e-09	0.00106476
Mreg	3.73041	3.49e-07	0.0528595
Nefm	3.72844	2.96e-48	4.48322e-43
Pcdh19	3.72811	2.83e-10	4.28632e-05
Unc80	3.72081	0.00111403	1
Arhgap36	3.69475	1.39e-06	0.210529
Etv1	3.6924	2.34e-17	3.54416e-12
Baiap3	3.68203	2.55e-32	3.86223e-27
Erc2	3.66736	1.08e-06	0.163577
Kcne2	3.66468	7.41e-06	1
Cacng4	3.66334	2.13e-05	1
Nphp4	3.65343	9.13e-05	1
Fut10	3.64881	0.00258829	1
Pnmal2	3.64451	6.87e-08	0.0104053
Pdzk1	3.64268	1.3e-13	1.96898e-08
Ctse	3.63221	6.26e-09	0.00094814
Apcdd1	3.62727	3.79e-16	5.74033e-11
Gbp9	3.57939	4.29e-05	1
Tac1	3.56767	8.8e-38	1.33285e-32
Atp7b	3.56233	8.67e-41	1.31316e-35
H2-M2	3.55975	6.37e-09	0.0009648
H2-Q10	3.5452	1.4e-06	0.212044
Rgs16	3.54416	1.58e-25	2.39307e-20
Gm1123	3.54358	1.76e-23	2.6657e-18
Adora2a	3.53846	0.00286119	1
Pde1c	3.52892	0.000364668	1
Rgma	3.52482	1.91e-08	0.00289289
Fam189a1	3.51626	6.81e-09	0.00103144
Kif12	3.51485	4.53e-30	6.86114e-25
Tnfsfm13	3.49267	8.18e-09	0.00123894
3632451O06Rik	3.49209	2.65e-07	0.0401369
Zfp618	3.48624	4.07e-185	6.16442e-180
Gbp6	3.48071	2.75e-14	4.16515e-09
Trim46	3.45916	9.55e-34	1.44644e-28
Fras1	3.4565	0.000233757	1
Anxa13	3.45371	7.06e-56	1.06931e-50
Clic6	3.4534	9.71e-05	1
Abca13	3.44993	0.00371989	1
Fut4	3.43731	9.62e-44	1.45705e-38
Tnfsf10	3.4036	1.42e-14	2.15073e-09
Fndc1	3.39118	3.45e-13	5.22537e-08
Tgfbi	3.38522	2.97e-05	1
Syt3	3.3802	0.00271813	1
Gm10384	3.36917	1.29e-10	1.95383e-05
Itpr2	3.36844	4.66e-38	7.05804e-33
Cnn3	3.3675	6.09e-13	9.22391e-08
Tlr5	3.36621	1.62e-14	2.45365e-09
Ppap2b	3.3655	1.08e-28	1.63577e-23
Apol7a	3.36192	6.26e-10	9.4814e-05
Eci2	3.35578	5.9e-77	8.93614e-72
Gm14446	3.3528	2.28e-22	3.45329e-17
Chodl	3.34921	6.15e-18	9.31479e-13
Itln1	3.34237	0.0007258	1
Krt4	3.33985	4.6e-08	0.00696716
Kirrel	3.33486	0.0133286	1
Col16a1	3.33251	2.17e-17	3.28668e-12
Fxyd6	3.33161	0.000288933	1
3110067C02Rik	3.32178	1e-05	1
Rasgef1a	3.31891	6.58e-09	0.000996607
Fn3k	3.31336	5.97e-11	9.04216e-06
Npnt	3.31315	2.59e-17	3.92281e-12
Syn2	3.31284	4.89e-13	7.40639e-08
Gm13431	3.2941	0.00109055	1
Kcnk3	3.29144	0.00050293	1
Fbxo32	3.28847	1.46e-65	2.21132e-60
Rprm	3.28395	5.5e-14	8.3303e-09
Gm7694	3.27945	9.02e-18	1.36617e-12
Ptk7	3.2709	4.34e-15	6.57336e-10
Gm21989	3.24647	9.27e-06	1
C1qtnf4	3.24591	1.33e-06	0.201442
Tgm1	3.23207	8.66e-14	1.31164e-08
Fam46c	3.22423	2.01e-42	3.04435e-37
Zfp882	3.2187	0.0326573	1
Gm26574	3.21719	0.00041009	1
Serping1	3.21633	1.13e-06	0.17115
Cdo1	3.20618	6.39e-38	9.67829e-33
St18	3.20484	4.41e-20	6.67939e-15
Evx2	3.19902	0.0241756	1
Nuak1	3.19527	1.35e-21	2.04471e-16
Ccdc141	3.1871	2.26e-13	3.423e-08
Osmr	3.18058	0.0379839	1
Dpysl5	3.17702	8.95e-07	0.135557
Speer4f	3.1748	2.82e-05	1
Fggy	3.17386	3.43e-24	5.19508e-19
Gcg	3.15208	9.14e-06	1
Scarf2	3.14861	0.000495311	1
Gm26671	3.14182	4.21e-05	1
Mtus2	3.14044	0.000224183	1
Map2	3.13843	2.65e-12	4.01369e-07
Bhlhb9	3.13611	0.000201928	1
Cacna2d1	3.13386	7.04e-06	1
Zfp941	3.13366	0.0144813	1
Tceal8	3.13257	0.00107926	1
Syde1	3.12798	2.39e-31	3.61989e-26
Rapgef4	3.11503	3.63e-08	0.005498
Amigo2	3.11412	7.28e-05	1
Sult1c2	3.10689	9.08e-31	1.37526e-25
Ikzf2	3.08989	2.3e-06	0.348358
Tmprss13	3.08472	0.0116431	1
Plagl1	3.07802	3.61e-50	5.46771e-45
Ap3b2	3.07724	0.00266113	1
Dync2li1	3.07666	2.01e-14	3.04435e-09
Cdh3	3.0761	9.26e-21	1.40252e-15
Tspan33	3.07088	4.13e-74	6.2553e-69
Npy1r	3.0701	4.96e-29	7.51242e-24
Fam20c	3.06947	1.39e-19	2.10529e-14
Tcp11	3.0689	0.00537335	1
Elmo1	3.06379	1.87e-26	2.8323e-21
Cp	3.0627	6.92e-06	1
Scgn	3.05957	8.28e-12	1.25409e-06
Itga4	3.05861	0.00280153	1
Pak3	3.05728	0.00802963	1
Dagla	3.05402	2.21e-21	3.34727e-16
Cxcl15	3.04487	2.23e-10	3.37756e-05
Tnc	3.04431	0.0267576	1
Chga	3.04159	4.03e-86	6.10384e-81
Zbp1	3.03816	2.59e-06	0.392281
Wdfy4	3.03411	0.00889907	1
Cmpk2	3.03399	4.57e-11	6.92172e-06
Ccdc160	3.02978	1.51e-36	2.28705e-31
Dbn1	3.02828	4.58e-24	6.93687e-19
Gm3252	3.02712	0.00161956	1
Fam183b	3.02098	0.00319223	1
Slc38a11	3.01783	1.26e-08	0.0019084
AW011738	3.00406	0.00899756	1
Car3	2.99942	0.0001395	1
Sval3	2.99529	1.2e-07	0.0181752
Anpep	2.99437	3.04e-28	4.60438e-23
Dio2	2.99283	8.38e-07	0.126923
Sp110	2.99178	8.82e-07	0.133588
Fry	2.98808	9.19e-22	1.39192e-16
Elavl2	2.98372	4.09e-06	0.619471
Kcnq4	2.97555	0.00317603	1
Zfp2	2.97178	1.36e-19	2.05986e-14
Kit	2.96554	3.57e-09	0.000540712
Gm37014	2.96424	0.0069399	1
5033404E19Rik	2.96085	4.17e-15	6.31588e-10
Gal3st2	2.96008	1.35e-27	2.04471e-22
A930024N18Rik	2.95982	0.000466354	1
Dnah8	2.95713	2.52e-19	3.81679e-14
Aph1c	2.94094	5.86e-08	0.00887556
Casq1	2.93701	0.00949974	1
Rnf122	2.9352	7.93e-18	1.20108e-12
Mesp2	2.93488	3.05e-06	0.461953
Glipr1	2.92401	2.33e-19	3.52902e-14
Ago4	2.91809	2.83e-34	4.28632e-29
2510009E07Rik	2.91532	3.03e-13	4.58924e-08
Mpp2	2.90879	5.72e-19	8.66351e-14
Gm38391	2.90401	0.0039905	1
Lck	2.9011	3.58e-05	1
Chgb	2.89892	2.02e-19	3.05949e-14
Esyt3	2.89095	4.1e-12	6.20986e-07
Sv2c	2.88862	7.89e-08	0.0119502
Gm16341	2.88529	2.46e-30	3.72592e-25
Eda	2.88244	0.00332984	1
Zfp449	2.87103	0.00061125	1
Mamld1	2.86785	1.15e-13	1.74179e-08
Gm3052	2.86525	3.62e-05	1
Cd83	2.86459	2.65e-22	4.01369e-17
Copz2	2.86047	0.00125999	1
Msrb3	2.85768	0.000799904	1
Stra6l	2.85368	1.69e-27	2.55967e-22
4930562F07Rik	2.83552	0.0204516	1
Cfap44	2.83421	3.2e-09	0.000484672
Gnaz	2.82543	1.45e-06	0.219617
Ret	2.82437	3.22e-18	4.87701e-13
Psmb8	2.82302	0.0107686	1
Stxbp5l	2.81659	0.0579965	1
Map1b	2.80551	1.4e-10	2.12044e-05
Zfp354a	2.79252	3.43e-13	5.19508e-08
Clu	2.78873	1.98e-21	2.99891e-16
Jph3	2.78569	0.00320819	1
AU021092	2.78379	3.71e-06	0.561917
Meox1	2.77511	0.000602332	1
Ngfr	2.77412	0.0740035	1
Pcsk1	2.76912	3.05e-16	4.61953e-11
Pyy	2.76906	2.73e-10	4.13486e-05
Pcdh18	2.76592	1.98e-11	2.99891e-06
Dnal1	2.76372	7.31e-12	1.10717e-06
Cadps	2.76242	1.2e-05	1
Gm2061	2.76201	3.42e-11	5.17993e-06
Cacna1c	2.75296	1.27e-10	1.92354e-05
Tceal1	2.75032	0.149503	1
Rbfox3	2.74189	7.8e-06	1
Bcl11a	2.74053	2.01e-45	3.04435e-40
2010001K21Rik	2.7404	3.05e-05	1
Gramd1b	2.73631	5.82e-34	8.81497e-29
Cldn8	2.73597	6.9e-95	1.04507e-89
Ang4	2.73282	1.42e-16	2.15073e-11
Dennd2a	2.72817	0.00596254	1
RP23-313F7.6	2.72499	1.03e-18	1.56004e-13
Pla2g2f	2.72427	3.48e-10	5.27081e-05
Sarm1	2.72098	0.00563391	1
Ptpru	2.71977	7.99e-18	1.21017e-12
Gm9994	2.71893	3.86e-11	5.84636e-06
Grid2	2.7176	0.0305234	1
Gm17025	2.71354	1.45e-09	0.000219617
Wfdc16	2.71271	0.0129832	1
Samd4	2.70798	2.53e-05	1
Slc30a10	2.70668	4.55e-13	6.89143e-08
Kcnb2	2.70382	6.96e-10	0.000105416
Lypd1	2.69964	0.000102871	1
Zik1	2.69561	0.0223799	1
Hspg2	2.6936	1.52e-83	2.30219e-78
Cfap45	2.68966	1.15e-07	0.0174179
Anks6	2.68806	1.03e-10	1.56004e-05
Epha3	2.6849	0.0310422	1
Gm6086	2.6824	5.83e-10	8.83012e-05
Kctd12	2.68205	2.58e-10	3.90767e-05
P3h3	2.67932	0.00669506	1
Fbxo15	2.67065	0.00102764	1
Gpm6b	2.66877	9.29e-16	1.40706e-10
Zfp334	2.66533	0.00185046	1
Rcn1	2.66529	2.21e-06	0.334727
Dpyd	2.66478	4.39e-08	0.00664909
Ccl27a	2.66148	4.35e-09	0.000658851
Fam92a	2.65635	5.37e-12	8.1334e-07
RP24-277J22.3	2.65031	0.000140315	1
C4bp	2.64783	1.22e-78	1.84781e-73
Fsd1l	2.64419	2.69e-14	4.07427e-09
Gm5406	2.64396	1.55e-08	0.00234763
Zfp580	2.6353	5.22e-09	0.000790621
Pappa2	2.635	2.2e-21	3.33212e-16
Gm10612	2.63434	0.0285665	1
Slco5a1	2.62708	0.00555997	1
Ffar1	2.62192	0.00280382	1
Faxc	2.61757	8.7e-06	1
Kcnt1	2.61561	4.4e-06	0.666424
Vangl2	2.61535	1.44e-12	2.18102e-07
Ctf1	2.61461	7.41e-05	1
Amy1	2.61336	0.00452831	1
Wnt3	2.61336	0.000494765	1
Nr1h5	2.61181	2.59e-05	1
Abca1	2.6113	0.000376225	1
Gm15561	2.59953	0.0583661	1
Slc8a1	2.59837	6.76e-10	0.000102387
0610031O16Rik	2.59721	2.14e-12	3.24124e-07
Bmp6	2.59596	0.00795611	1
Zfp873	2.59207	1.3e-16	1.96898e-11
Tmem231	2.59102	7.03e-18	1.06476e-12
Itga1	2.58998	2.21e-12	3.34727e-07
Cplx2	2.58724	6.16e-27	9.32994e-22
Neurod1	2.58624	2.42e-29	3.66533e-24
Scube1	2.57704	0.000975987	1
Tbkbp1	2.57343	1.92e-06	0.290803
RP23-59B8.1	2.57104	0.0184092	1
Slc24a3	2.56822	3.97e-10	6.01296e-05
Trim72	2.56792	2.33e-09	0.000352902
Chrm3	2.56412	0.0275302	1
Ccl6	2.56032	2.09e-38	3.16551e-33
B3gnt7	2.55915	1.6e-47	2.42336e-42
Fam105a	2.55897	0.00111425	1
Guca2a	2.55716	1.79e-44	2.71113e-39
Asxl3	2.55481	3.43e-07	0.0519508
Stk36	2.55398	1.75e-10	2.65055e-05
Mturn	2.5536	1.53e-08	0.00231734
Ppp1r14c	2.55099	0.000336971	1
Slc4a4	2.54974	1.46e-81	2.21132e-76
Fbln1	2.54879	0.000790139	1
Prdm16	2.54756	0.0589846	1
Rab37	2.5452	5.15e-08	0.00780019
Cryba2	2.54354	3.56e-06	0.539198
Dnah9	2.54195	4.4e-07	0.0666424
Pcdhgb5	2.54165	0.0395533	1
Serpini1	2.54017	0.00999633	1
Glis3	2.53845	5.8e-31	8.78468e-26
6330419J24Rik	2.53187	1.01e-11	1.52975e-06
Arsi	2.53067	0.110361	1
Gm7115	2.53037	0.0451661	1
Cxcl13	2.52721	0.00642379	1
Hebp2	2.5253	1.48e-11	2.24161e-06
Bco2	2.52145	2.72e-33	4.11971e-28
Lhfpl4	2.51857	0.0392827	1
Plscr2	2.51588	3.51e-23	5.31625e-18
Cdk5r2	2.51542	0.00112303	1
Gpc2	2.50807	2.48e-06	0.375621
Abcc8	2.50709	9.79e-26	1.48279e-20
Gm1965	2.50453	2.74e-09	0.000415
Erich3	2.50434	0.0655344	1
Mvb12b	2.50041	0.000115984	1
Apbb1	2.49682	0.000725719	1
Ccdc154	2.487	9.99e-06	1
Baiap2l2	2.48569	1.82e-05	1
Celsr3	2.48563	7.92e-06	1
Barx2	2.47713	0.01263	1
Gm14225	2.47647	0.00399154	1
Gm17349	2.47295	0.0285452	1
Lor	2.46967	6.96e-15	1.05416e-09
Vnn1	2.46814	7.03e-09	0.00106476
Tnfsf13os	2.46726	1.27e-09	0.000192354
Adrbk2	2.46593	1.2e-05	1
Meis3	2.46267	5.96e-07	0.0902702
Gm3617	2.45704	0.00359987	1
Coro2b	2.45616	3.12e-08	0.00472555
Zkscan4	2.45615	0.0103908	1
6430571L13Rik	2.45588	0.000432556	1
Sis	2.44755	2.38e-13	3.60475e-08
Gm26576	2.44748	0.013925	1
Rfx6	2.44735	1.42e-33	2.15073e-28
Vwa5b2	2.44698	3.17e-30	4.80128e-25
Zbtb20	2.443	5.36e-33	8.11826e-28
Ppp1r26	2.44233	8.05e-31	1.21925e-25
1810046K07Rik	2.44031	0.00419539	1
Tacc1	2.43799	6.98e-08	0.0105719
Nkx2-2	2.43633	2.04e-08	0.00308978
Dll1	2.43561	3.65e-31	5.52829e-26
Acvr1c	2.43271	4.33e-35	6.55822e-30
Man1c1	2.42967	0.000884109	1
Prox1	2.42962	8.36e-11	1.26621e-05
Ptprn2	2.42638	1.05e-30	1.59033e-25
Ubash3b	2.42186	2.22e-07	0.0336241
Gfra3	2.42009	1.1e-12	1.66606e-07
Klk1	2.41633	3.87e-10	5.8615e-05
Gm17197	2.41544	0.0159875	1
Vwa2	2.41446	7.42e-12	1.12383e-06
Gnao1	2.41378	2.93e-08	0.00443778
Akt3	2.41316	0.000999344	1
Cstf2t	2.41154	5.62e-86	8.51205e-81
Ces1c	2.40788	2.88e-11	4.36205e-06
Itga5	2.40577	0.000646955	1
Soga1	2.40565	0.0205569	1
Bmp1	2.40041	2.68e-12	4.05913e-07
Klhdc7a	2.39619	4.05e-27	6.13413e-22
Hr	2.39557	4.77e-12	7.22464e-07
Fev	2.39448	3.2e-12	4.84672e-07
Spon2	2.3944	2.21e-14	3.34727e-09
Soat2	2.39306	0.0337418	1
Nmnat2	2.39159	7.38e-10	0.000111777
Serpina1e	2.38938	1.75e-09	0.000265055
Nxpe2	2.38891	1.8e-30	2.72628e-25
Sval1	2.38862	3.29e-10	4.98303e-05
Miat	2.38563	7.39e-05	1
Gm13420	2.38263	0.00092824	1
Trim44	2.37766	3.29e-95	4.98303e-90
Adh7	2.37475	1.34e-18	2.02956e-13
Kcnma1	2.37186	2.65e-05	1
Scpep1os	2.36795	0.00369728	1
Rgag4	2.36552	0.00261489	1
Pde1b	2.36284	1.48e-05	1
RP24-223I19.6	2.35976	0.0212428	1
Gng2	2.35376	0.00117554	1
Cd1d1	2.35198	2.74e-09	0.000415
Foxp2	2.3483	3.08e-14	4.66497e-09
Gm15446	2.34756	0.00444084	1
Zfp951	2.3474	0.000305435	1
Wnt9a	2.34584	0.00669902	1
Mmd	2.34542	3.4e-09	0.000514964
Casp12	2.34421	4.02e-06	0.608869
Best2	2.33939	1.44e-16	2.18102e-11
Hpd	2.339	4.17e-09	0.000631588
Myt1	2.3361	2.93e-07	0.0443778
Ccdc148	2.3336	2.46e-14	3.72592e-09
Esr2	2.33107	0.00186875	1
6430503K07Rik	2.33086	1.55e-05	1
Ttc8	2.32946	0.00104235	1
Ttr	2.32944	6.3e-25	9.54198e-20
Slit1	2.32906	1.71e-09	0.000258997
Lmx1a	2.32751	0.00517335	1
Gm16011	2.32589	2.17e-12	3.28668e-07
Isl1	2.32564	6.51e-09	0.000986005
Rab15	2.32433	1.88e-06	0.284745
Hmcn1	2.32428	6.65e-77	1.00721e-71
Atp2c2	2.32367	9.28e-13	1.40555e-07
Ldoc1l	2.32306	0.0602722	1
Mfsd6l	2.31868	7.06e-08	0.0106931
Shank2	2.31427	1.61e-45	2.43851e-40
Adcy2	2.30894	5.69e-07	0.0861807
Triqk	2.30744	2.6e-10	3.93796e-05
Aadac	2.30568	4.25e-12	6.43705e-07
Insrr	2.30363	7.65e-14	1.15867e-08
Adm	2.30169	0.00513541	1
Armcx3	2.29672	8.66e-07	0.131164
Gm16984	2.29586	0.0369214	1
Gm8113	2.29499	0.00155171	1
Postn	2.29471	1.01e-05	1
E130102H24Rik	2.29347	1.03e-07	0.0156004
Elavl4	2.29122	0.00138894	1
Slc43a1	2.28842	3.5e-08	0.0053011
Wnk2	2.2827	9.94e-20	1.50551e-14
Nebl	2.28106	2.6e-06	0.393796
Sptbn2	2.27581	3.33e-46	5.04362e-41
Zfp30	2.27138	0.00129642	1
Hecw2	2.27021	0.000417573	1
Tspan12	2.27011	3.03e-10	4.58924e-05
Gpr157	2.26958	0.000707572	1
Gm27572	2.26857	0.000236287	1
Ccnjl	2.26477	3.62e-07	0.0548285
Ttll7	2.26207	3.03e-15	4.58924e-10
RP23-135F23.2	2.25896	0.00324457	1
Arhgef17	2.25205	1e-39	1.5146e-34
Tcp11l1	2.24882	1.68e-05	1
Uox	2.24815	0.00346407	1
Gm27017	2.24743	2.28e-05	1
Gm15577	2.24324	0.0220575	1
9630028B13Rik	2.24214	2.96e-06	0.448322
Pard6g	2.23712	0.000346314	1
Dnajb7	2.23708	3.62e-05	1
Sdc2	2.23389	5.22e-53	7.90621e-48
Pax6	2.2319	6.05e-05	1
Tbc1d9	2.22804	2.23e-11	3.37756e-06
Gm23027	2.22644	0.00805967	1
Thbs4	2.22634	3.66e-50	5.54344e-45
Sybu	2.2241	5.42e-09	0.000820913
Cacna1h	2.2222	2.12e-26	3.21095e-21
Gbp8	2.21414	4.57e-05	1
Gm5475	2.21123	0.00427197	1
Fam69c	2.21107	3.61e-06	0.546771
Nov	2.20807	8.45e-20	1.27984e-14
Adgre5	2.20497	4.67e-32	7.07318e-27
Adam19	2.20444	0.0288219	1
Bhlhe41	2.20433	0.0147255	1
Peli2	2.20313	8.26e-59	1.25106e-53
Gbp4	2.20217	0.228652	1
Frmd5	2.20006	0.0145877	1
Tff3	2.19887	4.73e-08	0.00716406
Pcdhb14	2.1969	0.0150743	1
Egfl6	2.1954	0.177652	1
Ednra	2.19355	0.000121915	1
AI838599	2.18711	1.06e-10	1.60548e-05
Gm10619	2.18648	0.0533122	1
Galnt5	2.18513	1.19e-06	0.180237
Ptgs1	2.18241	0.0709761	1
Jph4	2.18175	9.67e-06	1
Ccl20	2.17954	1.52e-08	0.00230219
1010001N08Rik	2.17796	2.66e-15	4.02884e-10
Rtn4rl1	2.17749	1.44e-08	0.00218102
Rps6kc1	2.17685	2.33e-37	3.52902e-32
Gde1	2.17494	4.93e-16	7.46698e-11
Lrch2	2.17492	0.203617	1
Arhgef10	2.17351	2.81e-23	4.25603e-18
Itm2a	2.17218	0.21505	1
Itgam	2.17057	0.00148942	1
Ldhb	2.16955	0.0171155	1
Zc2hc1c	2.16925	4.67e-08	0.00707318
Igf2bp1	2.16272	0.00543982	1
Nos1ap	2.15997	3.47e-08	0.00525566
Gm36945	2.15814	1.96e-08	0.00296862
Dach2	2.15672	0.00602832	1
Ntn4	2.15647	0.00520442	1
Gm15556	2.15501	0.0012745	1
Gm8979	2.1544	2.99e-14	4.52865e-09
Capsl	2.14937	3.72e-06	0.563431
4930432K21Rik	2.14926	4.38e-12	6.63395e-07
Rab36	2.14893	0.00799918	1
Sp140	2.14757	5.87e-07	0.088907
Bach2	2.14753	3.84e-05	1
Lbh	2.14717	3.7e-32	5.60402e-27
Il6ra	2.14559	2.47e-17	3.74106e-12
Iyd	2.14516	1.43e-07	0.0216588
Tmem108	2.14316	9.68e-07	0.146613
4930443O20Rik	2.14241	0.0190172	1
Gabrg3	2.1397	0.00286572	1
Stk39	2.13959	1.81e-24	2.74143e-19
Kif1a	2.13694	0.00157688	1
Csf2ra	2.13691	9.79e-29	1.48279e-23
Lefty1	2.13556	0.0305239	1
4933439K11Rik	2.13359	7.07e-07	0.107082
Zfp248	2.12939	0.000341783	1
D930020B18Rik	2.1288	0.00959793	1
Brsk2	2.12831	0.000253559	1
Flrt1	2.12557	0.00978683	1
Sspo	2.12451	4.76e-09	0.00072095
Rep15	2.12344	1.16e-19	1.75694e-14
Wnk3	2.12283	0.0692351	1
Clps	2.12235	0.0317797	1
Ccdc102a	2.12195	0.0177837	1
Fgd2	2.12168	2.95e-14	4.46807e-09
Tspan6	2.1206	1.29e-10	1.95383e-05
Hsd17b13	2.11943	0.010047	1
Lgr5	2.11893	6.1e-07	0.0923906
6430710C18Rik	2.11757	7.64e-07	0.115715
RP23-106G24.2	2.11742	0.00850858	1
Atp2b4	2.11681	0.000696048	1
Pcdhb11	2.11578	0.00596078	1
Cntn4	2.11531	0.00927101	1
Gbp7	2.11397	7.46e-07	0.112989
Ceacam10	2.11337	4.39e-11	6.64909e-06
Rab40b	2.11241	0.00717725	1
Adgrv1	2.11096	0.000204195	1
Gm17305	2.11013	0.0717093	1
Galnt6os	2.10828	0.00109938	1
Fam101a	2.10568	0.0012993	1
Gm9113	2.10527	0.0809764	1
Ces2a	2.1043	1.26e-11	1.9084e-06
Gm28582	2.10359	0.000956132	1
Hs3st3b1	2.10181	1.7e-05	1
Kcnip3	2.10145	0.00667081	1
AI464131	2.10113	1.01e-21	1.52975e-16
Aqp7	2.09966	0.00102187	1
Gm27149	2.09849	1.28e-19	1.93869e-14
Ugt2b35	2.09508	3.49e-24	5.28595e-19
H2-T10	2.09364	0.000956034	1
Foxo6	2.09359	0.00526049	1
Gm26908	2.09097	0.000826839	1
Syt13	2.08736	5.46e-07	0.0826972
P2rx7	2.0866	6.71e-07	0.10163
Insm1	2.08407	0.000166484	1
Syn3	2.08394	6.27e-11	9.49654e-06
Tmc7	2.08361	0.000406111	1
Cck	2.08333	0.000391968	1
Vtcn1	2.0827	0.000310942	1
RP23-381C14.6	2.08193	0.0601459	1
Sstr1	2.07984	0.020652	1
Myom2	2.0796	0.00377671	1
Sytl4	2.07754	1.78e-25	2.69599e-20
Gm5069	2.07217	0.00192612	1
4933424L21Rik	2.07004	0.0317158	1
Abcg8	2.06941	0.00057451	1
Dock8	2.06909	7.52e-15	1.13898e-09
Agt	2.06736	3.16e-18	4.78614e-13
Tubb3	2.06011	3.48e-05	1
Zhx1	2.0596	4.75e-31	7.19435e-26
Igsf21	2.05958	0.00857848	1
Fas	2.05957	2.36e-07	0.0357446
Ifi47	2.05955	0.0471521	1
4930503L19Rik	2.05822	0.0119544	1
Gm26704	2.05798	0.010674	1
Sult1a1	2.05775	1.14e-10	1.72664e-05
Nptxr	2.05755	2.33e-12	3.52902e-07
Stard8	2.05548	0.0860046	1
Fgf9	2.05025	0.000774254	1
Csf1	2.04658	6.29e-12	9.52683e-07
Qsox1	2.04633	1.86e-09	0.000281716
Cd74	2.04503	0.000768719	1
Serpinb6b	2.04435	4.34e-06	0.657336
Ppic	2.04354	5.1e-16	7.72446e-11
BC048546	2.03985	3.34e-05	1
Olfml2a	2.03973	0.0150283	1
Neurod2	2.03856	3.3e-06	0.499818
Dapp1	2.03834	2.77e-44	4.19544e-39
Pax4	2.03233	1.12e-12	1.69635e-07
Gm37962	2.03166	0.00138654	1
Fbxo10	2.02883	4.04e-09	0.000611898
Lrrc10b	2.02377	0.0026864	1
Sh3rf2	2.02059	8.93e-34	1.35254e-28
Cdh26	2.01972	0.00460472	1
Fbxl16	2.01966	1.59e-07	0.0240821
Adck3	2.01919	8.59e-62	1.30104e-56
Gucy1a2	2.01916	7.68e-05	1
RP24-271G16.1	2.01759	0.00208235	1
Dll4	2.01625	1.13e-15	1.7115e-10
Nfatc2	2.01197	5.84e-14	8.84526e-09
Neurog3	2.00996	0.000164395	1
Btbd17	2.0096	7.68e-06	1
Ephb6	2.0095	2.42e-05	1
Fzd10	2.00822	1.76e-05	1
A930001A20Rik	2.00786	0.0044541	1
Kremen2	2.00608	5.28e-05	1
Snord123	2.00467	0.000119732	1
1700101E01Rik	2.00419	0.0155506	1
Dpep2	2.00318	0.0248438	1
Gm10644	2.00307	0.0532604	1
Cib2	1.99944	2.65e-06	0.401369
Vwa3b	1.99779	7.39e-08	0.0111929
H60c	1.99739	0.0106953	1
Gm38399	1.99671	0.00122492	1
Gm37677	1.99435	0.00973912	1
Proz	1.99364	0.0201499	1
Adamts1	1.99362	9.06e-05	1
Pipox	1.99169	2.66e-05	1
Ces1d	1.99127	8.91e-06	1
Pdgfd	1.98912	5.42e-10	8.20913e-05
Ces1g	1.98903	0.00384848	1
Anxa6	1.98804	7.08e-21	1.07234e-15
Cd200	1.98791	0.00215378	1
Dio1	1.98732	3.18e-21	4.81643e-16
Nefl	1.98715	0.0198808	1
Prkar1b	1.97731	1.49e-05	1
Tead2	1.97522	1.23e-14	1.86296e-09
AI429214	1.97499	0.0019366	1
Slc5a8	1.97024	1.64e-22	2.48394e-17
Bloc1s6os	1.96967	0.00644027	1
Gm609	1.96928	1.24e-14	1.8781e-09
Ptger3	1.96921	5.47e-12	8.28486e-07
Kctd17	1.96692	1.61e-13	2.43851e-08
Rgs14	1.96497	5.68e-09	0.000860293
Unc5a	1.96466	1.54e-10	2.33248e-05
Spin2c	1.96213	0.0225779	1
Slc16a7	1.95976	7.59e-06	1
Afap1	1.95592	3.05e-40	4.61953e-35
Olfm1	1.95586	1.1e-05	1
BC006965	1.95545	0.00334596	1
Tmem132c	1.95518	8.54e-17	1.29347e-11
Fabp5	1.95218	9.52e-26	1.4419e-20
Tmem154	1.95109	5.84e-07	0.0884526
Fam126a	1.95078	1.72e-42	2.60511e-37
Hck	1.94832	0.0376936	1
Myom1	1.94747	0.000421369	1
Tspan18	1.94715	0.0291071	1
Mboat4	1.94687	0.0305989	1
Gm12474	1.94529	0.00966582	1
Thbs3	1.9407	4.26e-07	0.064522
Gm27209	1.94009	0.00816789	1
Pfn2	1.9389	2.76e-05	1
Fzd3	1.93646	0.00381652	1
Nptx1	1.93601	5.13e-05	1
Arhgap8	1.93422	0.00312772	1
Efna2	1.93362	0.00242749	1
Creb3l2	1.9331	1.11e-30	1.68121e-25
Dusp22	1.93184	0.00722683	1
Tmem44	1.93047	8.24e-11	1.24803e-05
Gm11266	1.9283	2.51e-06	0.380165
Celf6	1.92756	0.00564517	1
A430035B10Rik	1.92626	8.93e-06	1
Wnt7b	1.92559	0.0263582	1
Magix	1.92457	0.00805238	1
Numbl	1.92454	1.12e-05	1
Tenm4	1.92063	1.46e-12	2.21132e-07
Gemin4	1.9194	0.0622068	1
Pcdhgc3	1.91899	1.22e-17	1.84781e-12
Pcdhb19	1.91714	1.45e-06	0.219617
Tpbg	1.91507	5.56e-13	8.42118e-08
Serpinb9	1.91167	1.89e-10	2.86259e-05
Hmgcs2	1.91114	6.21e-55	9.40567e-50
Xkr6	1.90835	1.14e-05	1
5730522E02Rik	1.90474	0.00637346	1
Guca2b	1.90459	8.91e-18	1.34951e-12
Hepacam2	1.90295	1.29e-07	0.0195383
Ccdc183	1.90174	0.00309367	1
Krba1	1.90093	1.87e-26	2.8323e-21
Smpx	1.89961	0.0316121	1
Fxyd3	1.89774	3.5e-07	0.053011
Edn2	1.89701	0.003314	1
RP24-378G4.6	1.89614	0.0160111	1
Sorcs2	1.89569	0.000520533	1
Tspyl2	1.89533	1.09e-10	1.65091e-05
Tmem86a	1.892	1.89e-09	0.000286259
Gm27861	1.89136	0.00782951	1
Tctex1d2	1.89103	2e-11	3.0292e-06
Btbd11	1.89088	1.68e-09	0.000254453
Tmem221	1.88861	0.0387741	1
Sntb1	1.8878	0.00925101	1
Gdap1l1	1.88639	0.000230381	1
Gm28864	1.88592	0.0043475	1
Trp73	1.88385	0.00440823	1
RP23-396K22.3	1.88131	0.00519874	1
Scg2	1.88026	0.000140317	1
Kcnk16	1.87782	0.00103284	1
Asap3	1.87566	0.000178423	1
Arhgap23	1.8734	0.00302096	1
Fgfr2	1.87258	1.28e-31	1.93869e-26
Slc5a1	1.87112	2.9e-70	4.39234e-65
Enho	1.87094	1.01e-05	1
RP23-298M23.7	1.86556	0.142141	1
Gm6288	1.86522	0.0392925	1
Pclo	1.86367	4.75e-07	0.0719435
Ccpg1	1.86336	0.101591	1
C2cd4b	1.8611	1.39e-05	1
Ghr	1.85857	2.75e-27	4.16515e-22
Scg5	1.85733	0.0481195	1
Lrp12	1.85552	3.36e-10	5.08906e-05
Lgals12	1.85349	2.8e-23	4.24088e-18
Nhs	1.85222	1.14e-15	1.72664e-10
Neu2	1.85199	1.31e-05	1
4932418E24Rik	1.85137	0.0051516	1
Kcnf1	1.85086	3e-35	4.5438e-30
Hykk	1.85073	2.52e-07	0.0381679
Zc3h12c	1.85003	1.44e-06	0.218102
BC034090	1.84989	0.00177694	1
Trim62	1.84841	6.18e-13	9.36023e-08
Shc2	1.8464	3.8e-06	0.575548
Slc16a10	1.84621	2.38e-13	3.60475e-08
Klk11	1.84532	0.00860782	1
Fgf14	1.84268	0.0372511	1
Lzts1	1.84263	3.61e-06	0.546771
Cpq	1.84132	3.8e-38	5.75548e-33
St8sia1	1.84008	0.0105273	1
Tspyl4	1.83996	0.026332	1
Gm37844	1.83566	1.4e-05	1
Gm23833	1.83447	0.013818	1
2020-09-03	1.8328	2.15e-05	1
Nkpd1	1.83125	0.0057957	1
Gm11769	1.8308	0.0539961	1
Ifit3	1.82989	0.0350747	1
Nav1	1.82807	0.00395693	1
Eldr	1.82794	5.43e-24	8.22428e-19
Rora	1.82698	0.00861792	1
Gm37943	1.82651	0.0674958	1
Chrm1	1.82518	0.00579238	1
2010007H06Rik	1.82387	0.000101819	1
Capn3	1.82234	0.00130272	1
Bfsp1	1.82222	0.0103349	1
BC051077	1.82175	6.2e-09	0.000939052
Gm25321	1.82057	0.0166291	1
Epm2a	1.81968	2.62e-08	0.00396825
Tnni3	1.81945	0.0319401	1
Gad1	1.81838	0.018442	1
4930539E08Rik	1.8183	1.67e-14	2.52938e-09
9630013D21Rik	1.81712	0.225462	1
Pcdhb18	1.81551	9.46e-05	1
2410019O14Rik	1.8153	0.254803	1
9330104G04Rik	1.81265	2.7e-05	1
E130309D14Rik	1.81188	3.19e-06	0.483157
Ooep	1.80748	0.00165966	1
Socs3	1.80739	2.79e-18	4.22573e-13
Piwil4	1.8073	4.03e-05	1
Cyp4f17	1.80501	8.08e-05	1
Entpd3	1.80467	2.58e-05	1
Gpr20	1.80373	7.16e-07	0.108445
Syp	1.80358	0.00298743	1
Kcnh2	1.80349	2.31e-07	0.0349873
St6gal1	1.80164	4.98e-06	0.754271
Spsb1	1.80029	0.0129098	1
Stox2	1.80014	0.0518011	1
Ropn1l	1.8	0.0403015	1
Ifit2	1.79941	2.98e-08	0.00451351
Gfod1	1.79775	1.17e-07	0.0177208
Wfdc8	1.79717	0.0166932	1
Zfp551	1.79449	0.000117518	1
Cacna1e	1.79405	0.124029	1
Pcdhgb2	1.79286	0.00017746	1
Pik3r1	1.79144	2.67e-33	4.04398e-28
RP24-237D17.3	1.79073	0.0492138	1
Atp8b2	1.7895	1.15e-07	0.0174179
Rimbp2	1.78845	9.07e-17	1.37374e-11
Gpr61	1.78616	0.0128821	1
Gm7162	1.78514	2.29e-16	3.46843e-11
Rgs4	1.78484	0.02795	1
Nfe2l3	1.78362	4.6e-11	6.96716e-06
Gm16575	1.78312	0.0167134	1
Myrf	1.78297	0.00139129	1
Gm26813	1.78275	0.0347499	1
Gpr37	1.78237	1.56e-20	2.36278e-15
Cdkl4	1.78123	0.00568783	1
Greb1l	1.78077	1.3e-28	1.96898e-23
Pcdhb4	1.78065	0.0300871	1
Ncmap	1.77886	0.000253502	1
C1rl	1.77869	7.45e-13	1.12838e-07
Tesc	1.77822	0.00881218	1
Tdrp	1.77735	7.39e-07	0.111929
Cacna1a	1.77711	2.09e-23	3.16551e-18
Ets1	1.77165	3.22e-07	0.0487701
Cdc42ep3	1.76885	1.4e-09	0.000212044
Mtss1l	1.76727	0.000430469	1
Gm26734	1.76439	0.0573415	1
Efr3b	1.76224	0.00320806	1
Gm20531	1.76131	0.0092542	1
Obscn	1.76087	0.00049067	1
Rgs8	1.76002	0.0231163	1
1810059H22Rik	1.75718	0.000101865	1
A230072E10Rik	1.75383	0.00695084	1
4732465J04Rik	1.7514	0.0854863	1
Adgrg6	1.7513	2.77e-08	0.00419544
4933430I17Rik	1.75036	0.000291435	1
Vash2	1.75005	0.000558618	1
Gm36638	1.74792	0.0010601	1
Zc4h2	1.74627	2.16e-08	0.00327154
Kcnq1ot1	1.74459	1.51e-07	0.0228705
Rassf9	1.74309	8.72e-14	1.32073e-08
Pcdhb20	1.74274	6.61e-05	1
Gm7420	1.74271	1.03e-06	0.156004
Scd4	1.7421	0.00519178	1
Gm11335	1.74131	0.0170959	1
Cfap61	1.74116	0.0623525	1
Armc9	1.73997	8.26e-22	1.25106e-16
Cul7	1.73607	3.21e-17	4.86187e-12
Smim24	1.736	4.77e-24	7.22464e-19
Foxq1	1.73088	1.72e-35	2.60511e-30
9030622O22Rik	1.73085	1.19e-05	1
Cuedc1	1.72862	2.52e-06	0.381679
Dach1	1.72809	1.12e-06	0.169635
Ces1e	1.72773	1.82e-09	0.000275657
Adamts7	1.72538	0.00198436	1
Slc11a2	1.72295	1.84e-12	2.78686e-07
Rasd2	1.72133	0.000163236	1
Zfp385c	1.72052	0.0802233	1
AI854703	1.71997	1.09e-16	1.65091e-11
Cabp1	1.71876	0.0617591	1
C2cd4c	1.71668	2.07e-09	0.000313522
Itga8	1.71467	5.08e-08	0.00769417
Cyp4f40	1.7138	9.4e-12	1.42372e-06
Gm16050	1.71283	0.0758799	1
Sh2d5	1.70841	0.00201254	1
Gm27162	1.70733	0.00019139	1
Dnaaf3	1.70707	0.00343583	1
Fgfr3	1.70682	6.21e-08	0.00940567
Rhoq	1.70448	5.42e-28	8.20913e-23
Gm26546	1.69909	0.00290826	1
Adam11	1.69826	0.000875848	1
Cald1	1.69771	0.0199236	1
Slc41a3	1.69586	0.00951604	1
Mas1	1.69545	0.00316089	1
Cux2	1.69409	0.0018805	1
Gm15408	1.69273	0.00132717	1
Hrh3	1.69222	0.0098576	1
Dmd	1.69206	7.49e-16	1.13444e-10
Tcte2	1.68973	8.13e-17	1.23137e-11
Adra2a	1.68873	0.00121716	1
Tnfsf12	1.68664	0.0300673	1
Calr3	1.68486	5.97e-11	9.04216e-06
Katnal1	1.68308	6.7e-24	1.01478e-18
Rragd	1.68298	0.237254	1
Fam84a	1.68177	5.07e-09	0.000767902
Gm16505	1.6817	1.62e-05	1
Atoh1	1.67991	2.42e-05	1
Atp2b3	1.6789	0.000931436	1
Gfra4	1.67814	0.098155	1
Tlr2	1.67733	7.11e-26	1.07688e-20
Nos2	1.67491	2.21e-15	3.34727e-10
Ccdc166	1.67428	1.57e-14	2.37792e-09
Lrrc73	1.67288	0.0102957	1
Cbs	1.67225	0.00176045	1
Sepp1	1.66981	6.04e-30	9.14818e-25
AA543186	1.66966	0.000427761	1
Gm15879	1.66946	0.0318724	1
Ccl5	1.66904	0.0175985	1
Gm38387	1.66753	0.0293798	1
Gm29371	1.6674	0.197565	1
1700110K17Rik	1.66577	0.00159225	1
Ccdc136	1.6656	0.00061047	1
Uggt2	1.66487	4.31e-07	0.0652793
Mir23b	1.66228	0.033339	1
mmu-mir-1191b	1.66164	0.0747145	1
Lyplal1	1.66059	1.19e-15	1.80237e-10
Fam71e1	1.65962	0.00024016	1
Gm8741	1.65866	0.0597186	1
Grk4	1.65782	0.00222956	1
Tnfsf13	1.65753	3.45e-12	5.22537e-07
Stra6	1.65747	4.75e-07	0.0719435
Sema3g	1.65657	0.0216745	1
Gck	1.65553	0.00350679	1
9230110C19Rik	1.65112	0.0141291	1
Zfp382	1.64941	0.0066965	1
Gm37048	1.64843	0.0471958	1
Nav2	1.64731	3.69e-14	5.58887e-09
Klhl32	1.6432	6.99e-06	1
Gm26710	1.64184	0.00918165	1
Celf3	1.64128	2.61e-08	0.00395311
D630011A20Rik	1.64098	1.77e-06	0.268084
Cldn14	1.63926	2.18e-08	0.00330183
Slc2a5	1.63474	1.42e-05	1
Spsb4	1.63464	0.0183839	1
9130230L23Rik	1.63411	0.0119563	1
A4galt	1.63303	0.00011936	1
Slc17a1	1.63234	7.13e-05	1
Gm12602	1.63232	0.261934	1
E430024P14Rik	1.63079	1.27e-05	1
Gm26610	1.63055	0.043277	1
Plod2	1.62968	5.66e-11	8.57264e-06
Cpn1	1.62866	0.00117127	1
Fhad1	1.62405	2.51e-10	3.80165e-05
Ror2	1.62265	3.34e-06	0.505876
Lpxn	1.62193	0.00183571	1
Slc2a4	1.62129	0.0220264	1
Xpnpep2	1.62126	5.72e-25	8.66351e-20
Xkr4	1.61733	0.035784	1
Sorbs2os	1.61729	0.00170269	1
Hspa1a	1.61716	0.0901005	1
Gm12830	1.61709	0.0445723	1
Zfp287	1.61702	6.45e-07	0.0976917
Lrrc71	1.61621	0.0030422	1
Agbl3	1.61489	8.75e-07	0.132527
Mapk8ip2	1.61472	0.112229	1
Dlc1	1.61445	0.0509704	1
Nap1l3	1.6143	3.52e-06	0.533139
Shisa2	1.61428	1.51e-41	2.28705e-36
Gm37052	1.61241	0.142413	1
Maged2	1.61208	7.54e-12	1.14201e-06
Clic3	1.61142	0.000213444	1
Ly75	1.61126	1.73e-25	2.62026e-20
Gm16200	1.60963	0.0543147	1
Rps6ka2	1.60742	0.0277731	1
Tgfb1i1	1.60687	0.0840454	1
Fam117a	1.60579	9.36e-06	1
Slc6a19	1.60561	0.0448525	1
Zfp760	1.60533	2.2e-23	3.33212e-18
Fzd7	1.60526	4.57e-55	6.92172e-50
9030619P08Rik	1.60493	1.98e-07	0.0299891
Zfp647	1.60369	0.00444967	1
Cacna2d2	1.60361	1.76e-09	0.00026657
Nlrp1b	1.60271	6.99e-05	1
Ncald	1.60128	7.59e-06	1
Olfml2b	1.5996	0.0304331	1
Gpx7	1.59905	0.00608394	1
Casc1	1.59766	0.0662571	1
Azin2	1.5967	0.000246395	1
Shc4	1.59318	0.0304128	1
Cldn11	1.59222	0.00302606	1
Afap1l2	1.59222	0.0382665	1
Egr2	1.59149	0.007457	1
Rhobtb3	1.58779	0.000358206	1
Gm10399	1.58703	6.87e-05	1
Gm5466	1.58232	0.0132965	1
RP23-356K2.5	1.57785	2.01e-06	0.304435
Pirb	1.57677	0.212811	1
Gm37607	1.57482	1.98e-06	0.299891
Dhrs3	1.57452	1.63e-53	2.4688e-48
Gm15717	1.57392	0.00879476	1
D330020A13Rik	1.57364	0.00901576	1
Fam89a	1.5733	2.64e-05	1
Lrrc16b	1.57178	0.00552116	1
Scnn1b	1.56976	0.0133801	1
9130208D14Rik	1.56948	1.95e-10	2.95347e-05
Rhpn1	1.56846	0.0213149	1
Clec2j	1.56802	4.21e-06	0.637647
Pdgfb	1.56727	1.06e-10	1.60548e-05
Gm6658	1.56506	0.056455	1
Nhlh1	1.5637	0.00814513	1
Cpeb3	1.56179	1.92e-07	0.0290803
Tff2	1.56105	0.01068	1
A230050P20Rik	1.55961	4.91e-08	0.00743669
Gimap8	1.55856	0.00661116	1
Hhat	1.55849	0.0649819	1
Plag1	1.55349	0.0291864	1
Smim1	1.55139	0.0223471	1
Rpgr	1.55061	1.65e-16	2.49909e-11
Nexn	1.54992	0.00127971	1
Ganc	1.54813	1e-23	1.5146e-18
D330023K18Rik	1.54714	0.00401071	1
Gm2a	1.54703	6.97e-34	1.05568e-28
Megf11	1.54624	6.53e-09	0.000989034
Cyr61	1.54551	1.63e-13	2.4688e-08
BC024139	1.54443	8.65e-05	1
Fcgrt	1.54412	4.31e-08	0.00652793
Pcdhb16	1.54111	0.00677207	1
1810041L15Rik	1.53724	0.00014138	1
Mfng	1.53592	0.00162127	1
Klb	1.53386	0.115453	1
Ncf4	1.53324	0.0544375	1
1810014B01Rik	1.53312	2.54e-06	0.384708
Gm933	1.52923	0.0176266	1
Irak3	1.52871	0.000633172	1
Gm16124	1.52821	0.00678357	1
Cacna1b	1.52768	1.95e-05	1
Cdon	1.52319	7.26e-23	1.0996e-17
Phactr2	1.52314	7.27e-14	1.10111e-08
RP24-511F2.1	1.52122	0.00403953	1
Tuba1a	1.51971	7.26e-05	1
Mapk8ip1	1.51961	4.6e-08	0.00696716
Pbld2	1.51884	4.43e-06	0.670968
RP23-235G13.3	1.5183	0.0633099	1
Tspear	1.5173	0.00464921	1
Airn	1.51726	4.52e-24	6.84599e-19
Sdr16c6	1.51696	0.0829549	1
Ccdc177	1.51691	0.000210284	1
Snap25	1.51657	0.00301161	1
RP23-121M13.2	1.51511	0.0338851	1
C1qtnf6	1.51502	3.06e-19	4.63468e-14
Aph1b	1.51322	1.24e-09	0.00018781
Slc15a1	1.51286	0.000648248	1
Cetn4	1.51226	0.00423115	1
Igf1r	1.51217	1.82e-17	2.75657e-12
Ppargc1a	1.51177	3.75e-14	5.67975e-09
A830073O21Rik	1.51066	2.74e-05	1
Gm29163	1.51015	0.131092	1
H2-Q7	1.50966	2.27e-12	3.43814e-07
Mnx1	1.50949	1.92e-05	1
Hpgds	1.50942	0.00416224	1
Klf1	1.50939	0.00277129	1
Smarcd3	1.50717	0.000971282	1
Slc22a1	1.50286	2.78e-21	4.21059e-16
Gm37472	1.50201	0.000269049	1
Gm18733	1.49991	8.23e-06	1
AW551984	1.4998	0.000951286	1
Zmat1	1.49933	0.00254745	1
Ankrd1	1.49795	0.0580653	1
Oas1h	1.4979	0.00549474	1
mt-Tr	1.49601	0.0270737	1
Gdpd5	1.49414	1.58e-16	2.39307e-11
Pdia5	1.49296	0.000137182	1
Taf9b	1.49283	0.000631286	1
Dlg4	1.49163	0.0233041	1
Gm22204	1.49063	0.0584651	1
Epb4.2	1.49057	4.97e-05	1
Ccdc142os	1.49004	0.0214196	1
Gm14391	1.4896	0.108865	1
Gm15506	1.48957	0.136729	1
Rnf186	1.48942	2.06e-17	3.12008e-12
Mapk15	1.48879	8.79e-05	1
Gm8989	1.48868	0.138509	1
Gm16574	1.48839	5.98e-09	0.000905731
Gm17330	1.48483	0.017829	1
Bcas1os2	1.48422	0.00302331	1
Sez6l2	1.48416	0.000350146	1
Ypel1	1.48366	4.8e-08	0.00727008
Gm11963	1.48348	0.00184135	1
Ghrl	1.48298	0.000609959	1
Ankrd35	1.4824	0.00426898	1
Pcdhb22	1.48152	5.92e-05	1
Gm15638	1.48034	0.0273043	1
Sh3pxd2a	1.4789	8.58e-47	1.29953e-41
B230317F23Rik	1.47551	0.0698879	1
Mmp11	1.47542	0.000203399	1
Rgs9bp	1.47532	0.0252544	1
Slc34a1	1.47481	2.86e-05	1
Fndc8	1.47299	0.00344934	1
1700001G17Rik	1.47244	0.0671318	1
Lag3	1.47187	0.020557	1
1700097N02Rik	1.47085	0.345976	1
Sncb	1.46981	0.103237	1
Inca1	1.46919	6.04e-06	0.914818
Gm15860	1.46787	0.0554581	1
Tmem71	1.46746	0.0156109	1
Cc2d2a	1.46648	2.48e-11	3.75621e-06
Rfx3	1.46556	1.94e-11	2.93832e-06
Tmem67	1.4649	6.12e-16	9.26935e-11
3222401L13Rik	1.46466	0.0582684	1
Slc9a3r2	1.46464	3.28e-06	0.496789
Kcne3	1.46363	2.6e-10	3.93796e-05
Folr2	1.46292	0.0033907	1
A630001G21Rik	1.46235	4.16e-11	6.30074e-06
Tmc3	1.46211	6.87e-09	0.00104053
Schip1	1.46181	2.48e-08	0.00375621
Scube3	1.46121	0.0552151	1
Gpat2	1.46069	0.00651388	1
Snhg18	1.45984	6.22e-20	9.42081e-15
Slc41a2	1.45916	1.53e-10	2.31734e-05
Mboat2	1.45839	1.6e-09	0.000242336
Bmp3	1.457	1.28e-56	1.93869e-51
Kif3c	1.45607	3.46e-05	1
Fbxl12os	1.45523	0.0015045	1
Ptpn14	1.45516	1.05e-07	0.0159033
Cbfa2t3	1.45509	0.000158748	1
Pvrl4	1.45386	0.110763	1
Cd302	1.44929	0.00312416	1
Podnl1	1.44908	0.029352	1
Tppp3	1.44876	0.0160997	1
Gm6277	1.44861	0.00964625	1
C130089K02Rik	1.44847	0.0437611	1
Gm37790	1.44819	0.061869	1
Ptpn5	1.44594	0.0751193	1
Creb3l4	1.44534	0.000198364	1
Mroh7	1.44518	0.0365299	1
Arg1	1.44488	0.13723	1
RP23-407I6.2	1.44429	0.0872238	1
Gm14207	1.44324	6.95e-10	0.000105265
Tcp11l2	1.44177	4.94e-17	7.48212e-12
Gm33280	1.44029	0.0113989	1
Gm37019	1.43859	0.0144246	1
Gm11696	1.43696	0.00362882	1
Zfp128	1.43351	5.77e-05	1
Abcc6	1.43335	5.47e-07	0.0828486
C920025E04Rik	1.4329	0.00254139	1
Gm25776	1.43279	0.172398	1
Ift122	1.43123	1.4e-12	2.12044e-07
Nupr1l	1.4304	0.0075339	1
Kcnh6	1.42964	0.000714693	1
Fads6	1.42942	0.00213897	1
Pnma1	1.42905	0.0678748	1
Mkln1os	1.42783	0.14959	1
D630023O14Rik	1.42771	4.48e-09	0.000678541
AU041133	1.42756	6.97e-08	0.0105568
A730020E08Rik	1.42728	0.00123386	1
Phyh	1.42528	7.34e-21	1.11172e-15
Pf4	1.42413	0.00629712	1
Npff	1.42361	0.0278475	1
Cela1	1.42327	9.66e-36	1.4631e-30
Trib2	1.42149	0.0367272	1
Rab38	1.42022	0.00592288	1
Gm26793	1.41978	0.00129593	1
Hoxb5	1.4175	1.26e-09	0.00019084
Pou6f1	1.41679	1.59e-17	2.40821e-12
Hoxa4	1.41558	0.00163454	1
Cd200r2	1.41537	0.0180717	1
Trpv3	1.41429	1.8e-09	0.000272628
4933406P04Rik	1.41401	0.0262948	1
Rsph9	1.41374	0.0910663	1
Gm12195	1.41371	0.102387	1
Pstpip1	1.41343	0.0737865	1
Snx10	1.41325	7.26e-21	1.0996e-15
Smim5	1.41286	0.0041943	1
Ttyh1	1.41175	5.79e-07	0.0876953
Gm16731	1.41144	0.194367	1
Sesn3	1.41134	3.03e-10	4.58924e-05
Accs	1.41107	9.41e-14	1.42524e-08
Lyl1	1.41068	0.163989	1
C3	1.4098	1.24e-09	0.00018781
Il1rap	1.40968	6.35e-17	9.61771e-12
Awat2	1.40848	0.0121479	1
Rnf32	1.40802	2.62e-34	3.96825e-29
A330040F15Rik	1.40794	0.00174193	1
Pcdhga7	1.407	0.00102924	1
Nat14	1.40698	0.00531698	1
1810034E14Rik	1.40434	2.75e-10	4.16515e-05
Boc	1.40427	2.08e-42	3.15037e-37
RP23-132D7.2	1.40362	2.63e-06	0.39834
2020-09-01	1.40064	0.0101666	1
Irf5	1.39838	0.0138744	1
Adarb1	1.39815	0.00875439	1
Cxcl5	1.3981	0.000785464	1
Map6d1	1.39683	0.0742631	1
Tmem74b	1.39639	0.0425773	1
Zfp112	1.39507	6.39e-06	0.967829
B230319C09Rik	1.39495	0.000157644	1
Slc22a15	1.39449	3.34e-08	0.00505876
Gm10617	1.3942	0.110518	1
Zfp229	1.39402	0.00678025	1
Tifa	1.39342	2.61e-18	3.95311e-13
Bbs1	1.39299	9.8e-13	1.48431e-07
Tgif2	1.39206	0.00442738	1
Gm16559	1.39192	7.92e-12	1.19956e-06
Mcf2l	1.39062	5.27e-05	1
Naprt	1.38992	1.81e-07	0.0274143
Selenbp2	1.38903	1.46e-07	0.0221132
Stox1	1.38868	0.035403	1
Akr1c14	1.38794	8.23e-37	1.24652e-31
RP23-4P1.2	1.38726	0.104636	1
Mapre3	1.38658	6.18e-08	0.00936023
Slc38a9	1.38612	4.36e-10	6.60366e-05
Bin2	1.38531	0.0665857	1
Camk2a	1.38488	0.00455684	1
6030442K20Rik	1.38375	0.0292603	1
Galnt6	1.38098	2.64e-05	1
RP24-226L20.2	1.38041	0.1013	1
Adgrl1	1.37968	6.96e-06	1
Gadd45g	1.37952	5.85e-06	0.886041
RP24-230J14.1	1.37925	0.0631187	1
Bmf	1.37879	1.66e-17	2.51424e-12
Jun	1.37794	1.05e-27	1.59033e-22
Adh1	1.37731	3.4e-139	5.14964e-134
Sh3bgr	1.37698	6.73e-08	0.0101933
Gfi1	1.37693	9.4e-06	1
Slc35g2	1.37652	0.000411274	1
H2-Q6	1.37555	0.000480788	1
Spa17	1.37555	0.00244282	1
Als2cr12	1.3754	0.00280725	1
Lst1	1.37136	0.142916	1
Extl1	1.36933	0.125037	1
Trim43a	1.36838	0.0584194	1
Dnajc12	1.36807	8.09e-10	0.000122531
Adamts10	1.36792	0.0758001	1
Igf2bp3	1.36715	0.00167078	1
Gpc3	1.36699	0.0689049	1
C1ra	1.36467	3.75e-11	5.67975e-06
Pcdhga9	1.36432	0.0119076	1
Enpp3	1.36282	9.01e-17	1.36465e-11
Mks1	1.36208	6.54e-17	9.90548e-12
Peg10	1.3619	0.0745783	1
Gm14097	1.35932	0.10238	1
Defb45	1.35819	0.135362	1
Fer1l6	1.35789	5.41e-18	8.19399e-13
Smo	1.35768	5.23e-14	7.92136e-09
1810010H24Rik	1.35545	0.000275775	1
Cdc14b	1.35343	2.5e-40	3.7865e-35
Gm13251	1.35301	7.87e-05	1
Capn8	1.3528	8.37e-13	1.26772e-07
Ssc5d	1.35201	0.110181	1
D030018L15Rik	1.35183	0.0746326	1
Gm26534	1.35154	0.0297766	1
Zfp773	1.35147	0.00136782	1
Lcp1	1.34961	0.00010115	1
Wipi1	1.3491	1.84e-11	2.78686e-06
Mirlet7c-2	1.34798	0.228044	1
Tpsg1	1.34541	0.000205199	1
Rnase1	1.345	0.00294698	1
Gas7	1.34365	0.00423448	1
Celf5	1.34271	0.000165564	1
Syne3	1.34218	8.32e-06	1
Scg3	1.34157	0.0586285	1
Fam83c	1.34051	0.00530337	1
Capn9	1.3404	4.43e-05	1
Casc4	1.3402	0.00175783	1
Lyve1	1.33996	0.000198676	1
Snn	1.33715	6.05e-05	1
RP23-370G17.4	1.33688	0.0774285	1
Rassf2	1.33684	0.00155005	1
Bhlhe23	1.33506	0.21236	1
Tmem53	1.33491	5.71e-11	8.64837e-06
4933417C20Rik	1.33485	0.225511	1
Hivep3	1.33469	1.59e-12	2.40821e-07
Lrrc8c	1.33423	3.77e-08	0.00571004
Wdr35	1.33417	6.78e-11	1.0269e-05
1700006J14Rik	1.33413	1.13e-06	0.17115
Aldh3b2	1.33281	0.000328983	1
Chpt1	1.33187	1.6e-26	2.42336e-21
P2rx6	1.33157	0.0834723	1
Msantd1	1.33135	0.00326852	1
Slc17a4	1.33046	6.6e-44	9.99636e-39
Hoxb4	1.32879	0.000937777	1
Spink4	1.32868	0.00102935	1
4930415O20Rik	1.32608	0.000138565	1
Pcdhgc5	1.32527	0.167372	1
4430402I18Rik	1.32501	0.0152121	1
Megf6	1.32345	6.34e-06	0.960256
Gm37914	1.32282	0.0425197	1
Irgm2	1.32179	2.21e-08	0.00334727
Zfp467	1.32163	5.45e-24	8.25457e-19
Atad3aos	1.32087	0.0125095	1
Gm37105	1.31979	0.110063	1
3110052M02Rik	1.31978	3.08e-07	0.0466497
Rgs12	1.31554	9.17e-15	1.38889e-09
Ccdc155	1.31174	0.191154	1
Pycard	1.31154	1.34e-14	2.02956e-09
Cage1	1.31018	0.00187561	1
D630036G22Rik	1.30956	5.21e-08	0.00789107
Gm25965	1.30567	0.14479	1
Gm11670	1.30532	0.0577105	1
Arfgef3	1.30518	4.52e-12	6.84599e-07
Fgfbp3	1.30447	0.000675353	1
Gm684	1.30375	7.83e-05	1
Rptoros	1.30299	0.0301653	1
Hpgd	1.30245	2.41e-06	0.365019
Prdm11	1.30197	5.16e-05	1
Rap1gap	1.30118	0.000175452	1
Pcdhb21	1.29969	0.114656	1
Nwd1	1.29753	0.0135479	1
Gm37802	1.29681	0.120199	1
Col4a5	1.29677	0.443445	1
mt-Tg	1.29677	0.448866	1
Zfp709	1.29677	0.451885	1
Fign	1.29677	0.453778	1
Esrrg	1.29677	0.46873	1
Adamts9	1.29677	0.475542	1
Ptgs2	1.29677	0.477948	1
Pld6	1.29677	0.479362	1
Napb	1.29626	7.11e-06	1
Iqcb1	1.29552	2.69e-05	1
6720489N17Rik	1.29511	0.000355909	1
Sema4f	1.2944	4.28e-09	0.000648249
Gm26841	1.29416	0.0390024	1
Rgn	1.29279	2.15e-10	3.25639e-05
Sgk3	1.29073	0.0159271	1
Sned1	1.28974	4.96e-18	7.51242e-13
Lamb2	1.28766	1.8e-35	2.72628e-30
Slc12a5	1.28748	0.00918457	1
Lingo4	1.28652	0.000829349	1
Phyhip	1.28504	0.0690609	1
Myh7	1.28485	0.00469947	1
Ctsf	1.2848	1.32e-07	0.0199927
Hexb	1.28428	2.45e-20	3.71077e-15
Usp50	1.28296	0.129129	1
RP23-258C13.1	1.28291	0.0245378	1
Hoxb5os	1.28107	0.00208839	1
Cd99l2	1.28088	1.79e-17	2.71113e-12
Junos	1.2786	0.0142501	1
Gm38336	1.27771	0.0694241	1
Mirlet7b	1.27695	0.181392	1
Rph3al	1.27632	4.21e-24	6.37647e-19
Ahi1	1.274	0.0121168	1
RP23-102H7.7	1.27368	0.0280639	1
Slc29a4	1.27142	2.92e-05	1
Samd14	1.27127	6.48e-05	1
Gm12786	1.27069	0.00347533	1
Gm16238	1.27037	0.0525695	1
Fgf13	1.27033	2.62e-11	3.96825e-06
Gm13433	1.26997	0.125807	1
Prickle1	1.2689	2.05e-05	1
Scnn1a	1.26869	9e-13	1.36314e-07
1700029J07Rik	1.26642	3.49e-05	1
Gm15972	1.26599	0.103186	1
Rapgefl1	1.26593	3.19e-25	4.83157e-20
Dnase1l2	1.26574	0.000118319	1
Galr1	1.2646	0.0379104	1
Srpk3	1.26436	0.0261736	1
Cntfr	1.26392	0.151591	1
H2-Q5	1.26188	0.000766513	1
Gm26577	1.26177	0.00602775	1
Napsa	1.26152	0.0135199	1
Tagap	1.26058	2.27e-20	3.43814e-15
Arhgap20os	1.26047	0.0346666	1
Vps37d	1.25893	0.0229742	1
Il11ra1	1.2587	8.5e-10	0.000128741
Cdhr1	1.25855	3.74e-07	0.056646
RP24-285A14.1	1.25661	0.0454137	1
Ogdhl	1.25585	0.00019678	1
Eepd1	1.25546	0.000427658	1
Rap1gapos	1.25405	0.0619678	1
B130034C11Rik	1.25385	1.34e-07	0.0202956
Nfasc	1.2529	0.0164561	1
Gm10614	1.25279	0.00168886	1
Ptprt	1.25183	0.126199	1
4732491K20Rik	1.25068	0.00011088	1
Glyctk	1.25037	0.111617	1
Chst15	1.25033	2.06e-15	3.12008e-10
Clhc1	1.25002	0.122635	1
Serpina1d	1.24964	0.23307	1
Sdc3	1.24932	0.0470466	1
Kcnu1	1.24899	0.0394731	1
Rab30	1.24882	0.000170572	1
Lypd6b	1.24796	0.000192627	1
Gm20633	1.247	0.00707252	1
Unc93b1	1.24611	1.68e-05	1
Mmp14	1.24586	1.25e-15	1.89325e-10
Gm26797	1.24586	0.0125245	1
Gls2	1.24572	0.00868076	1
Rfx2	1.24544	0.000340753	1
Ccdc103	1.24532	0.124065	1
Stamos	1.24456	0.0066847	1
Upb1	1.24311	0.0251545	1
Gpd1	1.24227	1.87e-05	1
Abcb9	1.23997	9.19e-05	1
5330406M23Rik	1.23953	0.0354009	1
Prelid2	1.23826	1.49e-11	2.25675e-06
Ffar2	1.23809	0.00636588	1
Tbc1d16	1.23788	3.71e-15	5.61917e-10
Rbm43	1.23783	1.23e-11	1.86296e-06
Eno4	1.23782	0.175294	1
Milr1	1.23694	0.123398	1
Katnal2	1.2367	0.00269701	1
Tex40	1.23662	0.025129	1
Gm16137	1.23593	0.0924815	1
Hacd4	1.23476	0.00334391	1
Gm15898	1.23362	0.0202637	1
Gm6158	1.23227	0.0981763	1
Me3	1.23197	0.000530046	1
Dact2	1.22961	4.94e-08	0.00748212
A530084C06Rik	1.22933	0.00232062	1
1810021B22Rik	1.22836	0.00122826	1
Arl6	1.22743	0.000104451	1
Gm28800	1.22554	9.25e-06	1
Gm26680	1.22297	0.117269	1
Hist1h4a	1.22112	0.326955	1
Lrrc75aos1	1.22053	0.188636	1
Ppm1l	1.21989	8.63e-16	1.3071e-10
Sfta2	1.21923	0.0558367	1
Vim	1.21829	0.00112421	1
Rgs7	1.2156	0.0540082	1
Dhdh	1.2153	0.469464	1
Gm17259	1.21527	0.000456187	1
2010001A14Rik	1.21511	6.73e-05	1
Hoxa6	1.2143	1.86e-08	0.00281716
Gm9003	1.21426	0.153941	1
Rasd1	1.21404	5.07e-05	1
Plcb1	1.21385	1.33e-09	0.000201442
Cdc42bpa	1.21349	1.15e-22	1.74179e-17
1700028J19Rik	1.21265	0.0889528	1
Gcnt1	1.21264	3.2e-14	4.84672e-09
Rassf5	1.21226	0.015826	1
Gm16982	1.21156	0.010254	1
Matk	1.21127	0.0245133	1
Lama3	1.21118	0.00193207	1
Tns2	1.20927	1.12e-16	1.69635e-11
Upp2	1.20853	7.84e-05	1
C030039L03Rik	1.20676	1.71e-06	0.258997
Tmem212	1.20617	0.212236	1
Phpt1	1.20612	0.0680665	1
Hist1h2bh	1.20546	0.125019	1
Grb14	1.20375	0.0459606	1
Disp2	1.20297	9.6e-08	0.0145402
Hpn	1.20091	0.257296	1
Prune2	1.20084	0.0230982	1
Irak1bp1	1.2008	0.212849	1
C330021F23Rik	1.19993	0.0733482	1
Zfp9	1.19916	0.270814	1
Jazf1	1.19814	0.0826595	1
Gm5464	1.19714	0.28401	1
Ppap2a	1.19701	0.000132614	1
Fam131c	1.19681	0.0841217	1
2010015M23Rik	1.19591	0.0890937	1
Tmprss9	1.19361	0.246704	1
B230322F03Rik	1.19206	0.195966	1
Ms4a12	1.19193	6.16e-13	9.32994e-08
2810408A11Rik	1.19167	4.19e-07	0.0634617
BC048644	1.19159	0.0893438	1
RP24-292F8.3	1.19043	0.0291881	1
C330013E15Rik	1.19041	0.00687962	1
Ncf2	1.19029	2.36e-10	3.57446e-05
Flot2	1.19026	1.36e-27	2.05986e-22
4930412M03Rik	1.18909	0.00830512	1
Dlec1	1.18897	0.0829641	1
RP23-477N9.3	1.18703	0.113346	1
Plcxd3	1.18601	0.0834353	1
Gm32391	1.18444	1.6e-11	2.42336e-06
Gm10658	1.18423	0.0079755	1
AA415398	1.18308	5.61e-05	1
Gm27280	1.1805	0.0678426	1
2700081O15Rik	1.17971	1.62e-07	0.0245365
5830454E08Rik	1.17946	0.124786	1
Slc25a53	1.17935	3.12e-05	1
Dmpk	1.17621	2.96e-05	1
Gm16365	1.17553	0.114188	1
BC030307	1.17551	2.97e-05	1
Cep170	1.17412	0.000281112	1
Dusp23	1.17355	1.84e-05	1
Mras	1.1706	1.86e-18	2.81716e-13
Zfpm1	1.16995	0.010455	1
M1ap	1.16945	0.010036	1
Gm26840	1.16813	0.0696111	1
Cited4	1.16582	0.0373158	1
Abhd15	1.16545	0.186984	1
Gm10263	1.16444	0.102843	1
Tmem218	1.16396	1.97e-07	0.0298376
Hspb1	1.16053	0.0303164	1
2210411M09Rik	1.16024	0.0112679	1
Fzd9	1.15751	0.0935512	1
Fam187b	1.15746	4.28e-06	0.648249
Aoc1	1.15721	1.25e-43	1.89325e-38
Atxn7l1os2	1.15678	0.10403	1
Lamb1	1.15673	0.0330007	1
Ptk6	1.15602	0.0547831	1
4921531C22Rik	1.15431	3.46e-05	1
Ttll6	1.1539	4.11e-14	6.22501e-09
Ppm1n	1.15302	0.174184	1
Gm10478	1.15138	0.00518581	1
Gm3912	1.15078	0.164683	1
Sycn	1.14926	0.00828497	1
Slfn10-ps	1.14896	0.0519176	1
2310010J17Rik	1.14877	0.012786	1
P2rx3	1.14803	2.44e-06	0.369562
Gm37755	1.14763	0.0317383	1
Pvrl1	1.14733	2.63e-05	1
Tmem17	1.14722	0.00923035	1
Trp53i11	1.14656	1.17e-15	1.77208e-10
Gm26804	1.14519	0.167333	1
D630039A03Rik	1.14235	1.79e-43	2.71113e-38
Gm11430	1.14191	0.0018471	1
Gm10286	1.14191	0.223782	1
Ccrl2	1.14008	0.000590086	1
Ephb3	1.13977	0.00491301	1
Ms4a1	1.13908	0.196952	1
Gpha2	1.13885	0.19701	1
Pgam2	1.13655	0.00352005	1
Fzd6	1.13647	3.1e-16	4.69526e-11
Oasl2	1.13407	0.000331934	1
Zfp558	1.1336	0.00541519	1
Zfp286os	1.13307	0.0086405	1
Nrap	1.13189	0.00020209	1
Egf	1.13145	0.00163414	1
Pdgfa	1.13093	2.29e-43	3.46843e-38
5330439K02Rik	1.12893	0.0797268	1
Gm36527	1.12833	0.0663185	1
Efcab9	1.12659	0.118099	1
Ttyh3	1.12578	0.000236011	1
Gm15462	1.12058	7.2e-08	0.0109051
Sall2	1.12055	0.0127982	1
2810402E24Rik	1.12048	8.08e-11	1.2238e-05
Lrrc61	1.12012	3.33e-10	5.04362e-05
Grid2ip	1.11918	0.250685	1
2500004C02Rik	1.11821	6.8e-06	1
Osbp2	1.11795	0.0685475	1
Gm14239	1.11685	0.220548	1
Gm37711	1.11619	0.142811	1
Icam5	1.11606	0.141963	1
RP23-307I19.1	1.11379	0.328933	1
Gm4890	1.11356	0.00736108	1
Drc1	1.11313	0.015389	1
Atl1	1.1126	7.28e-05	1
Gm12352	1.11192	0.0122782	1
Htr4	1.11164	6.51e-09	0.000986005
Gm17210	1.11154	0.126118	1
Gm12576	1.1107	4.12e-07	0.0624015
Syt11	1.11045	4.02e-05	1
Ace2	1.10987	0.005084	1
1700120C14Rik	1.10927	0.0697228	1
Mamstr	1.10852	0.131732	1
Ramp1	1.10851	1.65e-05	1
Elfn2	1.10812	0.00514185	1
Dapk1	1.1071	0.241066	1
Gm17146	1.10673	0.0756821	1
Glcci1	1.10624	2.39e-05	1
Sod3	1.10608	0.0800914	1
2810454H06Rik	1.10529	0.00391456	1
RP23-477N9.4	1.10522	0.168608	1
RP23-111M12.3	1.10499	0.0747448	1
Slc25a27	1.10444	8.08e-08	0.012238
Porcn	1.1021	0.000968191	1
Gm22706	1.10192	0.105617	1
Gm29123	1.1	0.0595456	1
Tprg	1.097	0.274577	1
Rbm20	1.09666	1.32e-05	1
Gm10011	1.09627	0.0026092	1
Gm15848	1.09524	8.07e-09	0.00122228
A530083I20Rik	1.09475	0.000686838	1
Gm37397	1.09369	0.130198	1
Stxbp1	1.093	5.15e-07	0.0780019
Pdzd2	1.09246	6.92e-08	0.010481
Tshz2	1.09167	3.93e-06	0.595238
Kcnk4	1.09155	0.0414818	1
9530077C05Rik	1.09154	0.0595553	1
Rasip1	1.08968	2.06e-07	0.0312008
Cd46	1.08908	1.54e-07	0.0233248
Fam219a	1.08733	0.00588831	1
Gm13226	1.08599	0.186762	1
Slc18a1	1.08464	0.00048396	1
Gm20539	1.08404	0.0643073	1
Gm4285	1.08367	0.000340358	1
Kctd1	1.08312	3.86e-05	1
Usp27x	1.08299	0.000123101	1
Spata22	1.08289	0.00381334	1
Acvrl1	1.08284	8.65e-06	1
Aif1	1.08265	0.101095	1
Eif4e3	1.08209	0.00718218	1
Ccdc162	1.08191	7.15e-05	1
Adrb2	1.08148	0.0379616	1
Pm20d1	1.08122	0.232899	1
Gm7461	1.08103	0.213896	1
Sidt1	1.081	1.32e-11	1.99927e-06
Hist1h4j	1.08045	0.0470108	1
Fcamr	1.08015	3.53e-11	5.34654e-06
Pla2g4c	1.07991	0.0350864	1
Hspa2	1.07834	2.37e-07	0.035896
Disp1	1.0783	3.92e-14	5.93723e-09
Bcam	1.07822	8.13e-12	1.23137e-06
Gm17518	1.07738	0.0789185	1
Wdpcp	1.07713	0.0135063	1
Lrrc31	1.07686	2.97e-34	4.49836e-29
2900089D17Rik	1.07651	0.0160346	1
Nova2	1.07622	0.00729271	1
Scarna2	1.07542	0.147143	1
4930547M16Rik	1.0748	0.132615	1
5730596B20Rik	1.07257	4.23e-05	1
Gm26669	1.07231	0.0403279	1
Mir200b	1.07161	0.11248	1
9230105E05Rik	1.06982	1.7e-25	2.57482e-20
Ppil6	1.06978	0.073739	1
Mxd4	1.0693	2.54e-14	3.84708e-09
Atoh8	1.06757	0.0229061	1
Mrgpre	1.06716	0.00800169	1
N4bp2l1	1.06694	0.0164134	1
RP24-317M4.1	1.06693	0.153261	1
Bmyc	1.06674	7.87e-05	1
Gm26587	1.06613	0.00269865	1
Heg1	1.06578	1.24e-11	1.8781e-06
Gm16712	1.06566	0.240645	1
Lin7b	1.06501	0.217012	1
Slc17a3	1.06451	0.158621	1
Zfp934	1.06441	0.00156833	1
Gabrd	1.06405	3.78e-05	1
Gm12500	1.06326	0.0791707	1
Mex3b	1.06295	0.000130209	1
Sgtb	1.06277	0.00198056	1
A930005H10Rik	1.06268	9.29e-05	1
Grk5	1.06118	2.16e-06	0.327154
Slc5a9	1.06103	9.43e-15	1.42827e-09
Lfng	1.06084	1.42e-06	0.215073
Gpsm1	1.06034	0.000132411	1
A930035D04Rik	1.0596	0.19003	1
Gm9157	1.0593	0.213768	1
Plxnd1	1.05925	0.00268541	1
Gm12279	1.05845	0.100688	1
Hotairm1	1.05831	0.00796048	1
Zan	1.05692	4.09e-08	0.00619471
9130019O22Rik	1.0529	3.87e-08	0.0058615
Sema3f	1.05271	0.00323412	1
Gm26606	1.0527	0.173018	1
B230217O12Rik	1.0521	0.0461554	1
Cyp2c68	1.05136	3.29e-08	0.00498303
Gm20476	1.04845	0.0129791	1
0610009L18Rik	1.04788	0.0248608	1
9330182L06Rik	1.04783	0.173502	1
Klhl36	1.047	1.07e-07	0.0162062
Mapt	1.04627	7.63e-12	1.15564e-06
Itpr1	1.04614	2.67e-16	4.04398e-11
Zfp14	1.04524	0.00622579	1
3010003L21Rik	1.04279	0.00199059	1
Sorbs2	1.04134	6.59e-14	9.98121e-09
4930539J05Rik	1.04049	0.0513	1
Gm26786	1.04015	0.000447227	1
Chchd6	1.03978	1.92e-06	0.290803
Fank1	1.03943	0.0186829	1
Gm15137	1.03926	0.00664184	1
Gm15672	1.03866	0.0230796	1
Lyzl4	1.03754	0.00132011	1
Asrgl1	1.03719	8.39e-08	0.0127075
Tmem240	1.0354	0.153995	1
4930481A15Rik	1.03532	0.000124558	1
Mrvi1	1.03399	0.0191957	1
9830147E19Rik	1.03357	0.00180707	1
Mttp	1.03305	3.55e-10	5.37683e-05
Gnat2	1.03291	0.125716	1
Rap1gap2	1.0325	7.19e-12	1.089e-06
Adgrg1	1.03241	1.05e-15	1.59033e-10
9430020K01Rik	1.0322	0.00661316	1
Synpo2	1.03207	0.260799	1
2310015A10Rik	1.02963	1.27e-11	1.92354e-06
4931422A03Rik	1.02957	0.0575507	1
Zkscan7	1.02948	2.45e-13	3.71077e-08
Clca1	1.02876	0.00386463	1
Cep126	1.02858	0.00327299	1
Zfp109	1.02749	1.13e-06	0.17115
Sema4c	1.02694	5.1e-05	1
Armc3	1.0261	0.132579	1
Kank2	1.02547	2.43e-12	3.68048e-07
Rasa4	1.0248	5.61e-05	1
Gm37276	1.02433	0.00682566	1
Gm26692	1.02408	0.2178	1
Tspan5	1.02331	0.000230194	1
4930563E22Rik	1.02157	0.104112	1
BC021785	1.02142	0.289827	1
Has2os	1.02124	0.0955863	1
Prox2	1.02084	0.000564251	1
2810403D21Rik	1.0202	7.01e-05	1
Smad6	1.01971	0.0515554	1
Gm5595	1.01955	4.34e-05	1
Stxbp4	1.01868	2.49e-05	1
Cblb	1.01859	1.35e-09	0.000204471
6430590A07Rik	1.01847	0.00309115	1
Magee1	1.01765	0.0302133	1
9230116N13Rik	1.01597	0.042516	1
RP23-357D17.4	1.01547	0.0909353	1
Plekha4	1.01486	0.0111579	1
S100g	1.01422	0.00441702	1
Rorc	1.01395	1.15e-12	1.74179e-07
Pde6b	1.01335	0.164657	1
Fam83f	1.0133	7.31e-07	0.110717
Gm6750	1.01319	0.161962	1
Gm14057	1.01305	0.272004	1
Kcnk6	1.01175	0.000116082	1
Rgl1	1.01146	0.00170951	1
Gdf11	1.01069	0.000345722	1
Dennd5a	1.00978	8.29e-08	0.012556
Mir27b	1.00828	0.0430473	1
Emilin1	1.00801	0.141602	1
Smim6	1.00758	3.86e-08	0.00584636
Car7	1.00756	0.114599	1
Ttc9	1.00745	0.281945	1
Gm11536	1.00692	0.140301	1
Gm37132	1.00663	0.158763	1
Tmed8	1.00617	1.07e-07	0.0162062
Oas2	1.0052	0.0302704	1
Gm12847	1.00392	0.12062	1
Guca1a	1.00343	0.00366627	1
A230083G16Rik	1.00338	0.0193727	1
Trim30a	1.00282	0.0373566	1
4933402D24Rik	1.00261	0.198096	1
Rassf4	1.00226	0.00582987	1
1700003D09Rik	1.00192	0.0010776	1
Efcab2	0.999629	0.00154461	1
Pcdhgb4	0.998492	0.470782	1
Alas2	0.997233	0.295219	1
9430065F17Rik	0.996714	0.0997658	1
Cpne1	0.996242	0.257979	1
Plp1	0.995688	0.003705	1
1110028F11Rik	0.995089	0.134354	1
F730043M19Rik	0.994679	0.13657	1
Prss23os	0.993918	0.253662	1
Hoxb3	0.993792	0.000182316	1
Gm38120	0.993111	0.306271	1
Zfp963	0.992419	0.00279065	1
Gm26641	0.992327	0.000934054	1
Gm12860	0.991527	0.221841	1
Cpt1c	0.990972	0.249923	1
2610008E11Rik	0.990358	2.01e-09	0.000304435
Kcnq1	0.989186	6.49e-29	9.82975e-24
Gm14288	0.987361	0.154325	1
2610035D17Rik	0.987263	1.72e-09	0.000260511
Zfp85os	0.986892	0.0720721	1
Toporsos	0.986214	0.16182	1
Tmem8b	0.985767	6.36e-05	1
1190002F15Rik	0.985412	0.00197242	1
Cox20	0.984669	0.114589	1
Ell3	0.983985	0.0620067	1
Zfp108	0.983106	0.00277741	1
Sapcd1	0.982492	0.354293	1
Pcdhb5	0.981941	0.0249141	1
Pald1	0.981394	0.0896	1
Epb4.1l4a	0.981053	1.74e-11	2.6354e-06
Gm11945	0.980448	0.142786	1
Ppara	0.98017	0.0021432	1
Cyp2c67	0.979963	0.161894	1
BC065397	0.978152	0.000595527	1
Ccdc152	0.977555	0.13777	1
Tas1r1	0.977476	0.142283	1
3110021A11Rik	0.97725	0.283094	1
Aldh1b1	0.976363	5.46e-08	0.00826972
Oas1c	0.975865	2.67e-07	0.0404398
Gm15538	0.975732	0.184878	1
Gm10916	0.975671	0.082849	1
Zfp711	0.975248	0.137389	1
Ctrl	0.974362	0.264227	1
4930579K19Rik	0.973687	0.184672	1
Hoxb6	0.973603	5.96e-06	0.902702
Zfp945	0.972676	8.68e-09	0.00131467
Rsad2	0.972097	0.151541	1
Gm13166	0.971834	0.160111	1
Gm37985	0.971702	0.10562	1
Dixdc1	0.971693	1.11e-05	1
Gja4	0.970915	0.119453	1
Gm15608	0.96933	0.0767252	1
Bbs10	0.968962	1.09e-06	0.165091
Gm28874	0.96886	0.176559	1
Lrrc51	0.968459	2.42e-08	0.00366533
Setbp1	0.967727	2.66e-18	4.02884e-13
1700008I05Rik	0.96715	0.0070887	1
Cyp4f41-ps	0.967089	0.0253271	1
Gm28370	0.966514	6.04e-06	0.914818
Zfp457	0.966456	0.0686014	1
Gm29430	0.966392	0.0785611	1
RP23-18K20.2	0.966138	0.293086	1
Zfp964	0.96607	0.0290822	1
Gm26637	0.965406	0.0475244	1
Spata13	0.963809	2.5e-21	3.7865e-16
Timp2	0.96364	1.15e-06	0.174179
4933426K07Rik	0.963079	0.270334	1
Isoc2a	0.962688	3.43e-05	1
Ulk4	0.962315	0.0248284	1
Fam227a	0.962206	0.00214994	1
Alpk1	0.96023	5.88e-23	8.90585e-18
Pnpla1os	0.959782	0.0047882	1
Wdr5b	0.959437	0.000497432	1
Slc39a13	0.959335	8.94e-05	1
Zfp458	0.95874	0.0094144	1
Hsbp1l1	0.956277	0.227274	1
Hdac11	0.956227	2.68e-10	4.05913e-05
Plekhm3	0.956206	0.00013233	1
B630019K06Rik	0.95369	0.0169877	1
Cacna2d4	0.953053	0.0359962	1
Hcn3	0.952104	0.00126493	1
Cdk5r1	0.951612	0.08895	1
Rab8b	0.951417	5.61e-10	8.49691e-05
Phldb1	0.950625	1.9e-10	2.87774e-05
Iqce	0.949515	1.57e-09	0.000237792
Celf4	0.946404	0.169196	1
Gramd1a	0.945006	0.493046	1
9130409J20Rik	0.944478	7.77e-10	0.000117684
Krt80	0.944214	0.173741	1
Gm9670	0.944085	0.0464945	1
1700069B07Rik	0.944075	0.451082	1
Gm11592	0.943615	0.408321	1
Tgm2	0.943496	3.33e-05	1
4930422M22Rik	0.943291	0.0340218	1
Pygl	0.942917	0.257579	1
Uba7	0.940803	7.25e-07	0.109809
Gm10101	0.940298	0.0161783	1
Ctxn1	0.939441	0.000111374	1
Kcnrg	0.938273	0.157308	1
Perm1	0.937242	0.025166	1
Ammecr1	0.936585	2.48e-09	0.000375621
Zfp566	0.93622	0.00646931	1
Pde2a	0.936136	0.00189391	1
Gm28527	0.935677	0.0404491	1
Hoxa10	0.93522	1.78e-13	2.69599e-08
E230016M11Rik	0.934701	0.00127929	1
Aipl1	0.934436	0.236181	1
Ephx2	0.934321	0.116591	1
9430037G07Rik	0.934155	0.00911231	1
Gm14421	0.933953	0.0454555	1
Cbln3	0.933603	5.2e-06	0.787592
RP23-69J7.1	0.931954	0.0860275	1
Zfp456	0.931743	0.000179187	1
1700008J07Rik	0.931699	0.0154266	1
Gm12320	0.931337	1.9e-05	1
Gm21807	0.930912	0.17645	1
Gm28151	0.930591	0.0047606	1
Nmi	0.929694	6.93e-08	0.0104962
Cbr2	0.929651	1.2e-10	1.81752e-05
Fam174b	0.929526	3.94e-13	5.96752e-08
Zfp383	0.929265	0.00011601	1
Pigr	0.928797	1.35e-40	2.04471e-35
Cml1	0.928679	0.0689232	1
1700048M11Rik	0.92706	0.11526	1
Pacsin1	0.926962	0.10959	1
Gm13807	0.925831	0.043451	1
Gm23864	0.924001	0.19068	1
Gm23123	0.923342	0.166234	1
Il15	0.923268	2.83e-07	0.0428632
Gm16093	0.922854	0.118501	1
Skap2	0.92198	1.47e-38	2.22646e-33
A630081J09Rik	0.921926	0.000237899	1
Mill2	0.921348	6.07e-06	0.919362
1700030C10Rik	0.921216	0.489925	1
BC049352	0.920877	0.108568	1
Auts2	0.920004	1.53e-08	0.00231734
Rbp4	0.919963	0.195342	1
Gm19461	0.919814	0.0126476	1
Fgf11	0.919737	3.16e-05	1
Gpr4	0.919192	0.178517	1
Gm14387	0.919123	0.150738	1
Gm37510	0.919113	0.11436	1
Rpl27-ps3	0.918174	0.207671	1
Gm13091	0.91776	0.0948898	1
4930509G22Rik	0.917654	0.110937	1
Ilk	0.915583	0.1819	1
Gm24261	0.915137	0.272146	1
Cdc42ep1	0.914867	5.83e-08	0.00883012
Ifi27l2a	0.914641	0.00764622	1
Peg3	0.913933	0.259104	1
Rpl17-ps9	0.913739	0.274387	1
Herc6	0.913003	0.00292169	1
Cfb	0.912426	0.0073819	1
Rprml	0.911706	0.398351	1
Txnip	0.911658	2.19e-21	3.31697e-16
Ptpro	0.911586	0.0868416	1
Spock2	0.910696	0.0891665	1
Pccb	0.909742	2.7e-21	4.08942e-16
Kiz	0.909698	1.97e-11	2.98376e-06
Gab1	0.909421	1.52e-10	2.30219e-05
Gm6525	0.909332	0.0526819	1
Zfp820	0.909287	0.000244336	1
Rab27a	0.908942	0.00693393	1
Tle4	0.907674	3.76e-07	0.056949
C030013C21Rik	0.907529	0.259468	1
Sardh	0.906709	0.040057	1
Tm4sf5	0.90553	0.157122	1
4930439D14Rik	0.904792	0.145931	1
RP23-459I1.3	0.904667	0.0468304	1
RP23-27B23.9	0.904589	0.0617227	1
Sema5a	0.903641	2.17e-13	3.28668e-08
Klhl24	0.903238	1.16e-23	1.75694e-18
Nxpe4	0.902747	5.11e-06	0.773961
Gm16576	0.902646	0.000261504	1
Gm2420	0.902228	0.0326769	1
Galnt18	0.901845	0.118441	1
Tnfrsf14	0.900825	3.79e-13	5.74033e-08
Lrp11	0.900305	1.5e-05	1
Gm16209	0.900127	0.171779	1
Gm27651	0.899779	0.214916	1
Zc3hav1l	0.898645	1.25e-05	1
Ccdc92	0.896935	0.0129386	1
Setmar	0.896317	0.000321008	1
Gpr182	0.895881	0.0912421	1
Zdhhc8	0.895572	0.142025	1
AI182371	0.894483	0.0953292	1
Hoxa11os	0.893621	5.66e-10	8.57264e-05
Tcea3	0.893087	5.35e-09	0.000810311
Lrrc48	0.893084	0.0145013	1
Cish	0.892056	1.67e-05	1
Hoxa5	0.891682	9.19e-15	1.39192e-09
Ank	0.891613	3.82e-16	5.78577e-11
Etnk2	0.890233	0.157187	1
Psmb9	0.889787	0.00129003	1
Cpe	0.889353	4.79e-06	0.725493
Csrp2	0.887831	2.53e-18	3.83194e-13
Gm9754	0.887218	0.135012	1
Gm38057	0.887197	0.0174414	1
Irf1	0.886969	4.12e-13	6.24015e-08
D130040H23Rik	0.886796	0.269193	1
Capns2	0.886721	0.21908	1
Plch2	0.886517	5.05e-15	7.64873e-10
Tmem237	0.885448	0.00106022	1
Sphk1	0.883212	0.0197347	1
2610524H06Rik	0.883205	0.00757948	1
Mir3074-1	0.883151	0.240334	1
5830428H23Rik	0.883031	5.23e-14	7.92136e-09
Gm22753	0.882525	0.223027	1
Insl6	0.88072	0.000148864	1
4933411K16Rik	0.880704	0.0890483	1
Zfp28	0.88069	6.98e-05	1
Gm38319	0.880659	0.0204269	1
Gm17705	0.878342	0.0123942	1
Gm26642	0.87734	0.00167968	1
Hist1h2bk	0.877191	0.318066	1
Fblim1	0.876991	2.91e-18	4.40749e-13
Spats1	0.876728	0.326382	1
Matn2	0.876023	0.117014	1
5330426P16Rik	0.875783	1.61e-05	1
Sec14l1	0.875749	9.73e-09	0.00147371
9530056K15Rik	0.875577	0.05257	1
K230010J24Rik	0.875495	4.75e-05	1
Zrsr1	0.87543	9.4e-06	1
Gm9920	0.874679	0.0159319	1
Fam221a	0.874606	0.00410666	1
Cfap74	0.874521	2.27e-08	0.00343814
Fam171a2	0.874161	0.0820256	1
Gm9828	0.874072	0.0139853	1
Catsperg1	0.873511	0.313612	1
Fads2	0.873461	3.54e-08	0.00536168
Ccdc28b	0.872248	0.00263092	1
Homer2	0.871969	2.03e-06	0.307464
Fam172a	0.871432	3.77e-10	5.71004e-05
Cnnm2	0.871332	5.55e-05	1
Gm37639	0.870882	0.251974	1
Gm13185	0.869955	0.230143	1
Stac3	0.869847	0.0694543	1
Ogfrl1	0.869329	0.0144481	1
Gm11948	0.868809	0.00303593	1
Txndc16	0.868532	1.18e-08	0.00178723
Cyp39a1	0.868504	3.9e-18	5.90694e-13
Pbx4	0.867498	0.00118231	1
C730034F03Rik	0.867209	0.188365	1
4933407K13Rik	0.867019	0.000202479	1
Sipa1l2	0.866134	2.4e-05	1
Bnipl	0.866094	0.0113254	1
Lpl	0.863508	0.0899795	1
Gm19569	0.863318	0.0583799	1
Fhl1	0.863269	0.0308625	1
Csn1s1	0.863001	0.851039	1
Zfp697	0.862606	0.00140233	1
Gata6	0.862491	2.98e-23	4.51351e-18
Zfp605	0.861977	0.126639	1
Gm20632	0.861236	0.0413752	1
Gm28424	0.86114	0.136013	1
RP23-354E8.1	0.8598	0.0436041	1
Rab19	0.859481	4.14e-07	0.0627044
Farp1	0.858669	9.64e-10	0.000146007
Gm11534	0.858536	0.102462	1
2610037D02Rik	0.858342	3.65e-05	1
Cfap69	0.857727	0.0783632	1
Rtn2	0.857274	0.00896709	1
Fnip2	0.856521	1.36e-21	2.05986e-16
Ces2g	0.856267	2.09e-09	0.000316551
Hoxa1	0.855309	0.139243	1
St6galnac2	0.855014	3.16e-07	0.0478614
1700120K04Rik	0.854858	0.290389	1
Otub2	0.854845	0.00308662	1
Mettl20	0.854383	1.42e-14	2.15073e-09
3110009E18Rik	0.853681	0.071664	1
Etaa1os	0.85364	0.226536	1
H2-Q4	0.853589	2.58e-12	3.90767e-07
Zfp90	0.853528	0.00326362	1
Gm29050	0.852855	0.257071	1
Gm15834	0.852675	0.0167208	1
Orai3	0.851907	3.57e-10	5.40712e-05
Nod2	0.850938	0.0123664	1
Cd24a	0.850879	3.72e-08	0.00563431
Nmb	0.850736	0.271881	1
RP23-369O21.1	0.850627	0.000402379	1
Kiss1r	0.850553	0.0134705	1
Npas2	0.849442	1.55e-13	2.34763e-08
1700020L24Rik	0.84919	0.031768	1
Tbc1d8	0.848859	4.23e-07	0.0640676
Cnr2	0.848798	0.153909	1
Crym	0.848008	0.057616	1
RP24-500I24.6	0.847867	0.252541	1
0610009E02Rik	0.847835	0.200328	1
Tfpi	0.847119	0.186301	1
Sox4	0.846876	0.000710152	1
1810062G17Rik	0.84684	0.0447287	1
Dcp1b	0.846745	2.02e-08	0.00305949
Zfp78	0.845171	0.0367038	1
Adam1a	0.845057	0.0161919	1
Lhpp	0.844081	6.08e-08	0.00920877
Gm15950	0.843776	0.0945819	1
Gm12866	0.843007	0.148641	1
Hnf1aos1	0.842804	0.00196771	1
6230415J03Rik	0.842226	4.88e-05	1
Gm20636	0.841991	0.256768	1
Zfp629	0.841564	7.97e-15	1.20714e-09
Fcgbp	0.841184	1.16e-05	1
Ccdc173	0.84073	0.00579103	1
Ppef1	0.840393	0.323202	1
Arid5b	0.840335	5.37e-14	8.1334e-09
Ypel2	0.839199	9.89e-09	0.00149794
Tmem147os	0.839036	0.0109163	1
B930095G15Rik	0.838979	6.4e-11	9.69344e-06
Gm26685	0.838577	0.00956619	1
Slc35g3	0.838477	0.305574	1
Krt83	0.837533	0.0314932	1
Rnase4	0.836911	2.62e-17	3.96825e-12
RP23-111M12.2	0.836803	0.00746125	1
G730003C15Rik	0.836436	0.206963	1
Gm10033	0.836295	0.0182473	1
Plk5	0.836051	0.0133032	1
Kcnk5	0.835145	6.41e-09	0.000970859
Prox2os	0.834644	0.471527	1
Ly6g6d	0.834196	0.00112546	1
Tnfaip8	0.834184	3.14e-10	4.75584e-05
Creld1	0.833966	7.62e-05	1
B430010I23Rik	0.83333	0.100981	1
Gm38365	0.833276	0.303487	1
Fzd8	0.833221	0.000163133	1
2310001H17Rik	0.832665	0.000297362	1
Celf2	0.832042	0.0867503	1
Adam4	0.83164	0.209889	1
Ifitm3	0.831378	0.29767	1
Gm10175	0.831245	0.325104	1
Il17rd	0.830829	5.5e-08	0.0083303
Mir26b	0.830545	0.290085	1
Map3k15	0.830147	1.27e-06	0.192354
Gm17484	0.829059	0.276153	1
Hist2h2be	0.82877	2.76e-06	0.41803
Il7	0.828241	0.00454017	1
Sestd1	0.828212	1.31e-16	1.98413e-11
Zfp949	0.827689	5.56e-09	0.000842118
Ptprn	0.827305	0.197695	1
Armcx1	0.82685	0.0740247	1
Mlh3	0.826517	1.38e-11	2.09015e-06
A430105J06Rik	0.826051	0.173136	1
D130020L05Rik	0.825896	0.128107	1
Gm17022	0.825655	0.0746293	1
Slc16a12	0.825397	0.391138	1
Gm16618	0.82538	0.193691	1
1110051M20Rik	0.825358	0.000131888	1
Tubb6	0.825335	0.000313484	1
BC039771	0.825256	0.172591	1
Wdr38	0.824766	0.133976	1
Kcnj11	0.824435	0.102005	1
Slco4a1	0.824315	0.00109325	1
Gm16907	0.823827	1.25e-06	0.189325
CAAA01077340.1	0.823195	0.300627	1
1700001O22Rik	0.822707	0.383595	1
Gm15234	0.822499	0.0827527	1
Arhgef4	0.821762	0.039262	1
Rab29	0.821551	1.69e-06	0.255967
AA413626	0.821442	0.17809	1
Hist1h3f	0.820017	0.32189	1
Peli3	0.819883	0.172921	1
Gstm5	0.817638	1.28e-11	1.93869e-06
Gpr146	0.816503	0.00405595	1
Gm38345	0.816317	0.0585297	1
Fah	0.815483	0.159927	1
Gm4189	0.813582	0.178745	1
RP23-434H17.6	0.81339	0.00702898	1
2810029C07Rik	0.813179	0.262228	1
Bcas1os1	0.813021	0.365358	1
RP23-209N19.1	0.812824	0.126778	1
Pdzk1ip1	0.812193	4.78e-08	0.00723979
Gm34294	0.811706	0.0444405	1
Map1lc3b	0.811677	8.17e-19	1.23743e-13
Cyp11a1	0.811527	2.15e-06	0.325639
Lipc	0.811124	0.125059	1
6330403L08Rik	0.810944	0.000434366	1
Eml5	0.809915	0.00110811	1
Rpl5-ps2	0.809421	0.285517	1
Cachd1	0.809188	1.97e-22	2.98376e-17
Map3k13	0.808413	4.39e-07	0.0664909
RP23-148G12.5	0.807701	0.225241	1
RP24-349N15.5	0.807699	0.108346	1
Gm26854	0.807499	0.43276	1
Dnajb13	0.807448	0.153652	1
Fbxo44	0.807214	0.00905368	1
Nckap5l	0.807154	0.288374	1
Ccdc88a	0.807045	0.0261885	1
Tmod4	0.806979	0.0289925	1
Trabd2b	0.806275	0.0266646	1
Aspa	0.805412	5.13e-08	0.0077699
5830444B04Rik	0.805255	9.23e-08	0.0139798
Ino80dos	0.805157	0.00420946	1
Chd6	0.802662	2.72e-17	4.11971e-12
Cfh	0.802352	0.0809191	1
Rasgrf2	0.802169	0.322268	1
Dcst1	0.80194	0.0340647	1
Gm15893	0.801842	0.0178605	1
Zc2hc1a	0.801774	9.2e-07	0.139343
Rab11fip2	0.801584	3.07e-05	1
Pkd1l3	0.801485	0.0342934	1
Map3k12	0.801351	0.00637741	1
Ttc25	0.801238	0.047402	1
2020-09-06	0.800616	5.06e-06	0.766388
H3f3aos	0.800548	0.0127494	1
Fam83b	0.799926	1.55e-07	0.0234763
Rundc3a	0.799671	0.000657818	1
Gm13157	0.799422	6.53e-05	1
Il18	0.799255	6.39e-06	0.967829
Gm24620	0.799214	0.333084	1
Acot1	0.799181	0.0264225	1
Gm16432	0.798505	0.312537	1
Col7a1	0.798002	0.179828	1
Tmem159	0.797426	1.96e-08	0.00296862
Gm9824	0.796945	0.298455	1
Gm20342	0.79646	1.22e-09	0.000184781
Alcam	0.796428	1.55e-16	2.34763e-11
Vegfc	0.79468	1.9e-05	1
Hyal3	0.793967	0.194295	1
Gm4790	0.793901	4.1e-10	6.20986e-05
Vwa1	0.793527	0.269677	1
Gm37621	0.792082	0.194224	1
Jpx	0.791896	8.22e-05	1
Fut1	0.790541	0.00520056	1
Calcrl	0.790385	0.0321687	1
Apold1	0.790356	0.0866867	1
Zfp455	0.789404	0.00968497	1
Gm37292	0.788801	0.353381	1
Calcoco1	0.788731	1.62e-11	2.45365e-06
Gm37776	0.788413	0.04922	1
Gm4262	0.788205	0.0138807	1
Trim30d	0.788149	0.021674	1
Gm12743	0.787893	0.160938	1
Ptger1	0.787758	6.22e-07	0.0942081
Gm15743	0.786474	0.132749	1
Nek11	0.786104	0.427378	1
Strip2	0.78538	0.0100627	1
Isg20	0.785094	7.39e-07	0.111929
Bcl9	0.783702	1.22e-06	0.184781
Dock9	0.783549	3.09e-12	4.68011e-07
Gm8250	0.783515	0.304889	1
Catsper2	0.78323	0.0180524	1
9430034N14Rik	0.783155	0.224238	1
Tmem64	0.782998	4.28e-08	0.00648249
Gm20045	0.7827	1.92e-05	1
Acss2	0.782514	3.94e-21	5.96752e-16
Ccdc39	0.782139	0.00374601	1
Fam222a	0.782089	1.45e-05	1
Mitf	0.781055	0.298578	1
Zfp940	0.780121	0.00411871	1
Dzip1	0.779917	0.134609	1
4632433K11Rik	0.779825	0.246053	1
Kazald1	0.779499	0.00865382	1
Gm24500	0.77931	0.333018	1
Nsg2	0.778143	0.0481341	1
Sectm1a	0.777358	0.00133465	1
P4htm	0.776143	0.450023	1
Gm3636	0.776018	0.00177604	1
B4galnt3	0.775987	0.000105872	1
Bik	0.775851	0.0219656	1
Rps13-ps4	0.775733	0.111228	1
Gm15903	0.775273	0.143706	1
Gm27817	0.774405	0.000115534	1
G6b	0.774117	0.0180479	1
Bhlha15	0.774098	0.0332153	1
Ankdd1b	0.773654	0.00289347	1
Invs	0.773351	2.73e-06	0.413486
Zfp113	0.773078	6.02e-09	0.000911789
Prkag2os1	0.77235	0.333683	1
Gm13421	0.771974	0.00320853	1
Lekr1	0.770797	0.00142668	1
Gm5617	0.770727	0.0038262	1
Saxo2	0.770525	0.113284	1
Hoxaas2	0.769851	0.00213531	1
Gm16675	0.76923	0.00241362	1
Nup210l	0.768975	0.0033911	1
Mfap3l	0.76896	8.74e-07	0.132376
Zfp358	0.768949	3.15e-09	0.000477099
Ppp4r1l-ps	0.768651	3.42e-09	0.000517993
Il13ra1	0.768339	5.97e-13	9.04216e-08
Gm29666	0.768056	0.075062	1
Iqcg	0.768041	0.228042	1
Gprin3	0.768001	9.38e-15	1.42069e-09
Vcam1	0.767971	0.209526	1
Nnat	0.76785	0.000737711	1
Tmco4	0.767251	1.6e-06	0.242336
Mlxipl	0.767019	6.15e-06	0.931479
Ccdc149	0.766954	0.000189688	1
Mycl	0.766787	6.61e-19	1.00115e-13
Suox	0.766554	0.000823659	1
Palm	0.765758	0.0360927	1
2010320M18Rik	0.76524	0.000303881	1
Gm17249	0.764872	0.0311351	1
Ano7	0.764559	0.00295752	1
Gm26910	0.763654	0.0816413	1
Mlph	0.763167	7.94e-16	1.20259e-10
4930404I05Rik	0.762751	0.0408911	1
Spata2l	0.762717	0.000286506	1
Slc23a3	0.762619	0.00798326	1
RP23-335C9.1	0.762583	0.0263332	1
Wdr78	0.760719	0.0559589	1
Mdfic	0.760382	7e-13	1.06022e-07
Ift80	0.760018	1.09e-09	0.000165091
Sync	0.75986	0.149788	1
Gm7467	0.759467	0.115607	1
Gm4924	0.759137	0.0666101	1
9330162012Rik	0.759069	0.00518677	1
B230369F24Rik	0.758901	0.101297	1
Hopxos	0.758866	0.0308538	1
Gm7932	0.758778	0.236656	1
Gm7120	0.758485	0.202977	1
Jam3	0.758374	0.158745	1
Gm37034	0.758246	0.233226	1
RP23-396K22.4	0.758024	0.0928883	1
Ebpl	0.757726	7.39e-13	1.11929e-07
Gm15441	0.757702	0.130798	1
Zfp935	0.757426	4.42e-05	1
Zfp422-rs1	0.756213	0.0133331	1
Gm15327	0.755749	0.301035	1
Gm27003	0.755724	0.142328	1
Zfp202	0.754796	0.000489294	1
Mfge8	0.754791	3.09e-07	0.0468011
Fan1	0.754744	5.16e-10	7.81534e-05
C230035I16Rik	0.754738	0.00602944	1
Mical1	0.753726	0.00238417	1
Gm4673	0.753353	0.000118379	1
Rab11fip4	0.752638	1.44e-05	1
Otc	0.752532	0.0134886	1
Zfp939	0.751175	0.00115619	1
Nr5a2	0.750918	3.23e-11	4.89216e-06
Rps2-ps11	0.749382	0.311572	1
Syna	0.748954	0.505337	1
Ifnar2	0.748605	0.00741086	1
RP24-378G4.3	0.74812	5.87e-09	0.00088907
Dock3	0.74767	0.260043	1
D330041H03Rik	0.747273	0.00152661	1
Gm15693	0.746117	0.116594	1
E130307A14Rik	0.745499	0.000226644	1
Zfp433	0.745386	0.00945471	1
A330035P11Rik	0.744881	3.33e-07	0.0504362
Espnl	0.74396	0.332433	1
Gm15563	0.743329	0.443367	1
D3Ertd751e	0.743076	6.31e-06	0.955713
Avil	0.742926	0.199636	1
5930403N24Rik	0.742595	0.0117197	1
Clec2h	0.742549	0.0062255	1
Gm15497	0.742406	0.297872	1
Mettl21b	0.742395	0.233145	1
Pla2g16	0.741474	2.31e-10	3.49873e-05
2310061J03Rik	0.741111	0.265645	1
Gm26529	0.740733	0.408458	1
Rpl10-ps3	0.740343	0.353533	1
Sectm1b	0.740099	0.0250356	1
Hmgn2-ps1	0.740073	0.0574931	1
Gp1bb	0.739779	0.347134	1
Slc16a8	0.739547	0.044193	1
Mir8112	0.737886	0.335733	1
Fam134b	0.737785	1.22e-07	0.0184781
Gm16090	0.737589	0.108011	1
Ttc26	0.737471	0.00435129	1
Fgl1	0.737449	0.0951828	1
1700096K18Rik	0.736809	0.0067087	1
RP24-315J23.1	0.73669	0.268911	1
Yam1	0.736654	0.124238	1
Csrp1	0.736586	1.52e-07	0.0230219
Tmem42	0.736525	0.00223256	1
Syne4	0.736385	0.0666323	1
Birc3	0.736129	1.89e-18	2.86259e-13
Sugct	0.735832	0.13017	1
Rgl3	0.735594	1.73e-07	0.0262026
Vmac	0.735199	6.44e-07	0.0975402
AA465934	0.735045	0.12652	1
Liph	0.733965	1.59e-26	2.40821e-21
Thbs1	0.732766	2.36e-06	0.357446
Fscn1	0.732595	0.427491	1
Adgra2	0.732585	0.000824131	1
C330011M18Rik	0.731982	0.0503305	1
Gm10241	0.73156	0.215343	1
Gm27028	0.731006	0.274684	1
Gm17334	0.730801	0.447795	1
Cd72	0.730448	0.368755	1
Tmem210	0.730377	0.36708	1
Zfp385b	0.730007	0.325993	1
Trim43c	0.729824	0.138514	1
1700055D18Rik	0.729152	0.208431	1
4930522L14Rik	0.728862	0.00035407	1
Tbx6	0.728819	0.162848	1
Gm15706	0.728375	0.0371209	1
Clec11a	0.728245	0.172328	1
Hnf1b	0.728186	1.39e-09	0.000210529
Gm37261	0.727281	3.01e-08	0.00455895
Zfp579	0.726858	2.9e-06	0.439234
Cep83os	0.726736	5.46e-05	1
Hist1h3i	0.726339	0.226915	1
Siae	0.726196	8.9e-09	0.00134799
Pnpla1	0.72565	0.0162168	1
Hacl1	0.725094	1.81e-05	1
1700010I14Rik	0.724888	0.0606811	1
Zfp235	0.724606	0.000600177	1
Fam195b	0.724452	1.72e-05	1
Gm26679	0.724393	0.245297	1
2810474O19Rik	0.723641	2.26e-11	3.423e-06
Trim21	0.722479	9.32e-06	1
Hk1os	0.721756	0.18634	1
Gm15651	0.721349	0.325581	1
Tmem38a	0.720647	0.055319	1
Tmem9	0.720237	2.93e-07	0.0443778
Gm15727	0.719486	0.0300796	1
Paics	0.719147	7.31e-20	1.10717e-14
2310068J16Rik	0.719104	0.261427	1
2210011K15Rik	0.718654	0.426511	1
Tdrkh	0.718598	0.0290109	1
Map9	0.717806	0.0218136	1
Lmtk3	0.716958	0.00898505	1
Gm10778	0.716531	0.136028	1
Azgp1	0.715409	0.006174	1
Muc2	0.715219	0.00413902	1
Syngr3	0.714893	0.379932	1
Morn2	0.714838	0.0146824	1
Hyal1	0.714705	0.00464959	1
Pik3ip1	0.714028	2.07e-05	1
Gapdhs	0.713831	0.0176288	1
Gm12258	0.713814	0.000158367	1
Pdzd7	0.713708	0.00106316	1
Ltb	0.713436	0.186671	1
Cuedc2	0.713268	1.36e-07	0.0205986
Amotl2	0.713152	1.31e-08	0.00198413
Klc3	0.712948	0.00595458	1
Izumo1	0.712197	0.114575	1
Cfap52	0.712078	0.00586491	1
Rpl5-ps1	0.709451	0.306056	1
Chd7	0.709099	3.93e-11	5.95238e-06
Gm20457	0.70908	0.0237747	1
Ubd	0.708988	0.307373	1
Tspan17	0.708933	0.00188979	1
Spata6	0.708904	2.21e-06	0.334727
Hpca	0.708442	0.0384557	1
Fcrl5	0.707565	0.270681	1
Cnih2	0.707516	0.205005	1
Gm26538	0.707217	0.151597	1
Ankrd42	0.707135	0.0502452	1
Klk6	0.707134	0.025844	1
Gm16049	0.70694	0.297648	1
Gm10524	0.706255	0.00229282	1
Dtx3	0.706127	0.00790198	1
St6galnac6	0.705721	3.37e-07	0.051042
Hspa1b	0.705312	0.000200153	1
Gm26796	0.705222	0.280486	1
Vcan	0.705218	0.252237	1
Prcp	0.705066	2.84e-20	4.30146e-15
Socs1	0.704315	0.0646469	1
Sstr2	0.703999	0.222317	1
RP24-257M14.3	0.703131	0.1221	1
Gm16477	0.703128	0.265524	1
Zfp438	0.702941	0.0101246	1
Pcdhga6	0.701557	0.271314	1
Sec11c	0.701516	4.97e-07	0.0752756
Klhl8	0.70139	0.00371569	1
Hist1h3b	0.701325	0.404914	1
Il6st	0.700598	2.28e-11	3.45329e-06
Gm11131	0.700575	0.0528739	1
RP23-372N19.2	0.700325	0.313326	1
Zfp93	0.700308	5.03e-05	1
Gm27454	0.699097	0.029697	1
Kif9	0.698385	0.0317329	1
Agrp	0.698293	0.263372	1
Gm18588	0.698092	0.0853291	1
Wasf1	0.697675	0.314242	1
Plcl2	0.697384	1.28e-14	1.93869e-09
Spdef	0.696719	0.113886	1
Wbp5	0.696605	0.000523918	1
Ociad2	0.696194	1.79e-10	2.71113e-05
Nfkbie	0.695109	0.00286879	1
Acsl1	0.694005	1.65e-09	0.000249909
Ctns	0.693494	4.39e-08	0.00664909
1110032A03Rik	0.692694	0.000225808	1
Catsperd	0.69226	0.236017	1
Lrpap1	0.691496	2.79e-19	4.22573e-14
Mir186	0.691162	0.050891	1
Sort1	0.690894	7.7e-17	1.16624e-11
Gm6421	0.690541	0.0919198	1
Rab3d	0.690376	2.35e-08	0.00355931
Gm16136	0.689943	0.00402254	1
Ceacam2	0.689841	0.0316413	1
F2r	0.689515	0.239301	1
Ltbp2	0.689401	0.288421	1
Slain1os	0.689327	0.354467	1
RP23-327M1.1	0.689123	0.101278	1
Apc2	0.688692	0.26575	1
Mir8094	0.688668	0.205626	1
Lrig1	0.687726	3.67e-07	0.0555858
Vav2	0.687724	0.00510063	1
Rpl17-ps5	0.687457	0.102039	1
Samd9l	0.687096	1.63e-05	1
H2-Q1	0.686682	0.26256	1
Tcn2	0.685992	7.32e-09	0.00110869
Limk2	0.685745	3.43e-17	5.19508e-12
Gm12184	0.68547	0.262984	1
Trpv6	0.685388	0.00195484	1
Hnf4g	0.685028	1.6e-07	0.0242336
1700123I01Rik	0.684655	0.426849	1
Kansl2-ps	0.684174	0.301009	1
Gm15927	0.684025	0.173925	1
Gpx3	0.683838	0.141115	1
mt-Te	0.683169	0.220825	1
Gm4419	0.682597	0.0475047	1
Dstyk	0.682383	1.93e-08	0.00292318
Slc4a3	0.681535	0.0985568	1
Fzd5	0.681461	5.47e-12	8.28486e-07
Gm16276	0.681415	0.323796	1
Gm26625	0.68138	0.257597	1
Bcl2	0.681204	0.00134392	1
RP23-231L15.4	0.680711	0.00452396	1
RP23-461P7.1	0.680506	0.141545	1
B230206L02Rik	0.680481	0.0412747	1
Tph1	0.68004	0.0982742	1
Fahd2a	0.679538	3.71e-05	1
C530005A16Rik	0.678913	0.12294	1
Sbsn	0.678168	0.012766	1
Mpzl1	0.678122	4.99e-05	1
RP23-60E24.3	0.677838	0.166736	1
Apob	0.67766	0.00125755	1
Gm17322	0.676366	1.13e-09	0.00017115
Gm15489	0.676082	0.0913537	1
Ctso	0.673973	0.00022677	1
2610528A11Rik	0.673814	4.18e-05	1
Isg15	0.67378	0.463151	1
RP24-372J15.4	0.673268	0.0222794	1
Ern2	0.671788	0.00747733	1
Ggnbp1	0.671442	0.0123983	1
Gabarapl1	0.671092	5.75e-09	0.000870895
Trim12a	0.669569	0.00601814	1
Lhfpl2	0.669371	0.190372	1
Gm17189	0.669361	0.0403523	1
Tbc1d10c	0.669038	0.351958	1
Zfp712	0.668006	0.0186858	1
Pianp	0.667977	0.277376	1
Mecr	0.667445	1.71e-12	2.58997e-07
Eno3	0.667407	0.0018003	1
Dusp28	0.667064	0.0006006	1
Fbxw17	0.666685	8.67e-05	1
Lgr4	0.666528	2.03e-15	3.07464e-10
Serinc5	0.666243	1.68e-31	2.54453e-26
5430405H02Rik	0.666093	0.0356935	1
2010106E10Rik	0.666023	0.156988	1
Pde4b	0.665759	0.394362	1
Gls	0.665274	4.56e-12	6.90658e-07
Ccdc106	0.665272	0.0733135	1
E030042O20Rik	0.664687	0.0453014	1
Nedd9	0.664337	6.28e-09	0.000951169
Epha7	0.664295	0.278531	1
Asic1	0.663126	0.0214158	1
Gm15567	0.662527	0.16022	1
Tmprss6	0.662272	0.442828	1
Jph1	0.662187	0.174097	1
C130046K22Rik	0.662095	0.204701	1
Qrich2	0.661961	0.163062	1
4932442E05Rik	0.66153	0.0434868	1
Spata1	0.660937	0.0472264	1
Zfp786	0.660106	0.00751983	1
H2-DMb1	0.659869	0.191581	1
Pde8b	0.659782	0.0587516	1
2810013P06Rik	0.659698	1.59e-05	1
Hist3h2a	0.658523	0.126488	1
2310040G24Rik	0.658396	0.159091	1
Rabl2	0.657526	0.00933923	1
Ptprk	0.657463	1.01e-10	1.52975e-05
Lysmd4	0.657299	8.94e-06	1
Gm37699	0.657191	0.0496206	1
Cdkn1b	0.657169	1.27e-15	1.92354e-10
Kdelr3	0.656371	0.00720648	1
Gm9967	0.656343	0.128993	1
Dnhd1	0.655827	0.0251674	1
Galnt10	0.655378	1.73e-06	0.262026
Spaca4	0.654605	4.88e-05	1
Vwf	0.654136	0.000119376	1
Ccdc91	0.653569	1.98e-08	0.00299891
AW146154	0.653381	0.00244535	1
Dtnb	0.652813	0.000290041	1
Scn11a	0.652028	0.432907	1
Ptprm	0.651703	0.0375479	1
Pabpc1l	0.651023	0.172486	1
Taf1b	0.650707	0.000641482	1
Gm21992	0.650546	0.0884446	1
Ndrg4	0.649661	0.355992	1
Zfp791	0.649651	0.0023906	1
Mkrn3	0.649096	0.274577	1
Spaca6	0.64895	0.000101936	1
Tmem182	0.648763	0.150864	1
Gm19582	0.648552	0.531465	1
Gm26782	0.64847	0.00309132	1
Slc2a10	0.648448	0.399709	1
Hoxb8	0.648367	0.299109	1
Gm12843	0.648189	0.555487	1
Zbtb5	0.648042	1.16e-06	0.175694
Kifap3	0.647936	3.03e-05	1
Zfp619	0.647824	0.00873689	1
Gm14296	0.647713	0.269995	1
Trim56	0.647602	2.06e-15	3.12008e-10
Zbtb4	0.647403	1.29e-06	0.195383
Klhl7	0.646831	5.78e-07	0.0875439
Dyrk1b	0.646784	0.000541223	1
A930033H14Rik	0.646379	0.224184	1
Gm16845	0.645972	0.048119	1
Gprc5b	0.645178	0.170823	1
Notch1	0.644717	2.62e-05	1
Efna4	0.644516	0.0166474	1
Svip	0.644245	1.28e-07	0.0193869
Galr2	0.644156	0.309485	1
Nrip2	0.644093	0.123123	1
Gm12758	0.643574	0.0697538	1
Fkbp11	0.643509	0.0107838	1
Fgf1	0.643376	8.49e-08	0.012859
Prss8	0.642174	2.75e-05	1
Sh3gl2	0.642163	1.77e-05	1
Vav3	0.641955	0.00157565	1
Gpt2	0.641195	0.00163578	1
Cep112	0.641177	0.247224	1
Abi2	0.640703	0.00676206	1
Selm	0.640493	5.42e-05	1
Gm15787	0.640279	0.0434067	1
Gm23119	0.640162	0.489847	1
Gm12977	0.640109	0.132883	1
Parp14	0.63997	3.95e-07	0.0598267
Gm10451	0.639125	0.000177869	1
Ddx58	0.638706	1.47e-07	0.0222646
Gm16794	0.638364	0.197342	1
Txndc5	0.637647	0.000253132	1
Snrk	0.637623	4.01e-13	6.07355e-08
Fat2	0.637382	0.40189	1
Plod1	0.63726	0.000236884	1
Gm26518	0.637249	0.0766786	1
Gm10762	0.637205	0.0888518	1
Apln	0.636963	0.254251	1
4930451G09Rik	0.636707	0.183192	1
RP23-441I24.5	0.636556	0.25329	1
1700113A16Rik	0.636492	0.301821	1
AA467197	0.63632	0.038686	1
Kat6b	0.63622	3.56e-12	5.39198e-07
RP23-235E15.6	0.635862	0.00835427	1
RP23-370G17.1	0.635425	0.402268	1
Gm37309	0.635393	0.0318612	1
Camk1g	0.635252	0.386135	1
Smpd2	0.63519	6.1e-06	0.923906
Zfp626	0.635181	0.00816784	1
Rem2	0.634773	0.185172	1
Cep97	0.63419	2.21e-08	0.00334727
Gm26779	0.633804	0.102486	1
Tomt	0.633775	0.396385	1
Zfp97	0.633681	0.000433998	1
Zfp36l1	0.633125	7.95e-05	1
Gm8034	0.633046	0.302255	1
Ccdc157	0.632511	0.00110856	1
Sdccag8	0.632413	0.000374392	1
Gm37008	0.632329	0.300437	1
Kctd18	0.632311	8.1e-06	1
Dusp27	0.631941	0.140803	1
Chst4	0.631866	3.2e-07	0.0484672
Catsperb	0.631508	0.333136	1
Tmem62	0.631475	2e-05	1
Alms1	0.631415	1.28e-05	1
Smg6	0.631297	1.37e-13	2.075e-08
Ly6f	0.631214	0.296458	1
D930015E06Rik	0.630924	9.08e-07	0.137526
Dnajb9	0.630877	0.000751488	1
Ict1os	0.630645	0.125723	1
Rit1	0.630362	2.65e-06	0.401369
Gm16206	0.630222	0.0436207	1
Polg2	0.630031	0.00139934	1
Gm15726	0.629992	0.158901	1
Gm10563	0.629376	0.263883	1
Fkbp7	0.629046	0.0510952	1
Gm37874	0.628783	0.0421035	1
Ypel3	0.628761	0.000202033	1
9330159M07Rik	0.628069	0.00499258	1
Scml4	0.628016	1.22e-11	1.84781e-06
Zfp157	0.627434	5.98e-06	0.905731
Gm12941	0.627241	0.325845	1
Gm14399	0.62716	0.00323736	1
Lrch1	0.626541	1.72e-11	2.60511e-06
St5	0.626252	3.89e-10	5.89179e-05
Gm17655	0.626244	0.369559	1
Hist1h3h	0.625737	0.401737	1
Gm17415	0.625549	0.458115	1
Gm26816	0.62534	0.0993926	1
RP24-363K20.7	0.623934	0.363213	1
Syngr1	0.623596	0.00286884	1
Aspg	0.622872	8.05e-06	1
Nedd4l	0.622612	9.76e-13	1.47825e-07
Metap1d	0.621378	5.02e-10	7.60329e-05
BC046401	0.620808	0.100769	1
Fam120c	0.620601	0.000112721	1
Gm4675	0.619486	0.229171	1
Rnasel	0.619443	0.000841103	1
Gm26884	0.619065	0.446981	1
2810021J22Rik	0.618555	0.00111536	1
Hoxa2	0.617752	0.0162061	1
Lrrc49	0.617615	0.0553867	1
Etohd2	0.61748	0.0146737	1
Kif13a	0.617305	1.35e-14	2.04471e-09
Cd37	0.617302	0.355785	1
Napepld	0.617291	7.28e-11	1.10263e-05
Muc13	0.616519	6.76e-09	0.00102387
Tmem176b	0.616223	1.71e-07	0.0258997
Zfp707	0.616151	0.000220712	1
Hpse	0.615536	1.3e-10	1.96898e-05
Fam111a	0.615345	5.46e-05	1
Pts	0.614948	8.18e-10	0.000123894
Gm26424	0.614692	0.2081	1
Card10	0.614684	3.82e-05	1
Catsper4	0.614288	0.0610723	1
Gk5	0.614147	2.86e-06	0.433176
Gm15889	0.61403	0.224509	1
Bbs2	0.613999	6.12e-05	1
4933431E20Rik	0.61347	1.07e-07	0.0162062
Gm38250	0.613202	0.0814469	1
Apobec2	0.613122	0.306817	1
Vsig2	0.613104	0.483269	1
Paqr3	0.612938	0.169127	1
Gm38082	0.612716	0.49502	1
2210417A02Rik	0.612444	0.307586	1
Mfhas1	0.612348	0.00131566	1
Pyurf	0.611693	8.73e-06	1
9430060I03Rik	0.610772	0.252751	1
Cox7a1	0.610623	0.0788929	1
Zfp266	0.610429	8.84e-06	1
Rn7sk	0.610174	0.182447	1
Fam13a	0.609907	3.32e-05	1
Lrif1	0.609829	5.16e-05	1
Gm37553	0.609756	0.435436	1
Gm22009	0.60971	0.0277285	1
Xaf1	0.609679	0.0190973	1
6330408A02Rik	0.609651	9.68e-05	1
Panct2	0.609418	0.000394276	1
Zfp612	0.609208	0.000138596	1
Arsk	0.609165	9.19e-05	1
Gm17435	0.608927	0.160501	1
Gm26772	0.608612	0.346957	1
Gm17907	0.608222	0.246565	1
Mgst2	0.608216	1.88e-11	2.84745e-06
Gm7153	0.608138	0.277774	1
B4galnt2	0.607576	0.00297516	1
Fam213a	0.607572	1.74e-05	1
Kcnd1	0.60703	0.104073	1
Itm2c	0.606892	7.84e-06	1
Zfp947	0.606642	0.00485671	1
Slc25a34	0.60593	0.00904239	1
Aqp4	0.60592	7.72e-07	0.116927
Mgam	0.605748	1.21e-12	1.83267e-07
Tmem132a	0.605667	0.0144361	1
Usp2	0.605525	0.149958	1
Six4	0.605513	0.139798	1
Gm25596	0.604712	0.297131	1
Marcks	0.604639	1.84e-10	2.78686e-05
4921506M07Rik	0.604169	0.000693278	1
4930480K23Rik	0.603831	0.0119382	1
5730419F03Rik	0.603142	0.462003	1
Atg14	0.603051	8.95e-06	1
Galc	0.60285	0.00032884	1
Mcoln2	0.602618	0.000115426	1
4933431K14Rik	0.60261	0.0876776	1
Zkscan14	0.602365	0.00127046	1
A930007I19Rik	0.602223	0.131679	1
Gm26737	0.602221	0.317715	1
4732440D04Rik	0.602002	0.0171922	1
Ivns1abp	0.601832	1.13e-06	0.17115
Abtb2	0.601236	0.0317261	1
4732490B19Rik	0.601028	0.0173254	1
Gimap1	0.600894	0.334913	1
Fam168a	0.600802	4.01e-07	0.0607355
Mfrp	0.600802	0.372002	1
Gm3511	0.600376	0.406494	1
Zfp808	0.600026	0.029737	1
Hcfc1r1	0.59976	9.03e-06	1
Mecomos	0.599309	0.215033	1
BC035044	0.599247	0.387914	1
Gm5835	0.599235	0.323515	1
Zfp560	0.59916	0.00166346	1
Gm20635	0.599107	0.424246	1
Fam65b	0.599063	0.127777	1
1500009L16Rik	0.598653	0.080091	1
Sesn1	0.598447	1.96e-06	0.296862
Hnf1aos2	0.598321	0.233793	1
Nbea	0.596397	0.00133203	1
Zfp866	0.596366	1.56e-08	0.00236278
Impad1	0.596181	5.43e-05	1
Wdr19	0.59553	6.63e-06	1
Lrrc46	0.595478	0.435079	1
Zfp799	0.595427	1.89e-07	0.0286259
Zfp775	0.595419	5.58e-05	1
Rnf152	0.594351	0.322414	1
Pls3	0.593895	7.1e-06	1
9330159N05Rik	0.593089	0.379412	1
Ablim2	0.59304	0.0155016	1
6720427I07Rik	0.592642	0.0193419	1
Rbm11	0.592641	0.368319	1
Camk1d	0.592539	3.16e-14	4.78614e-09
Klf11	0.591954	5.57e-06	0.843632
Slc25a23	0.591602	9.28e-06	1
1700016G14Rik	0.591546	0.512484	1
RP23-286M3.4	0.591436	0.0167487	1
5530601H04Rik	0.591272	9.31e-05	1
Phxr2	0.591238	0.292705	1
Hsd17b1	0.591134	0.426753	1
Rltpr	0.591017	0.323708	1
Zscan20	0.590726	0.000241834	1
Gm9821	0.590051	0.0446948	1
BC029214	0.589621	0.00425964	1
Gm37447	0.589544	0.347294	1
Rsl1	0.589455	0.00068796	1
Gm26792	0.589127	0.0214415	1
Zfp738	0.588043	2.58e-06	0.390767
Acpt	0.587269	0.347183	1
2410006H16Rik	0.586842	0.000402162	1
Gm5141	0.586566	0.0223282	1
Zfp703	0.586484	0.00388838	1
Gm20548	0.586219	0.260278	1
H3f3c	0.585639	0.350755	1
Foxa3	0.585576	0.039751	1
Sorbs3	0.584799	0.2293	1
Tor3a	0.584761	9.16e-08	0.0138737
A730017L22Rik	0.584528	0.000205727	1
Zfp780b	0.584178	0.00184266	1
Arhgef19	0.583969	0.000591367	1
Gm38384	0.58326	0.425163	1
Tldc1	0.583243	5.67e-05	1
Tssk4	0.583155	0.179294	1
Sun2	0.583117	1.01e-05	1
8430429K09Rik	0.583059	0.00749446	1
Nrp2	0.582543	0.00560619	1
Gm12503	0.58236	0.347209	1
Star	0.582179	0.0277754	1
A230107N01Rik	0.582147	0.11951	1
Rbp2	0.581796	0.170478	1
Mgmt	0.581783	0.0491847	1
Atxn1	0.581574	0.00012278	1
Chchd5	0.580904	5.69e-07	0.0861807
Prkcz	0.579716	1.61e-13	2.43851e-08
D030028A08Rik	0.579428	0.000116992	1
Maged1	0.578973	0.000423808	1
Kcnab3	0.578954	0.124634	1
B9d2	0.578873	0.0158471	1
Pla2g10os	0.578867	0.0262642	1
Sdc4	0.578447	4.39e-12	6.64909e-07
Xkrx	0.577855	0.322458	1
Zbtb37	0.577573	4.39e-07	0.0664909
Gm16638	0.577378	0.355799	1
Zfp719	0.576918	0.000239633	1
Zfp429	0.576672	0.0027524	1
Fryl	0.576402	3.58e-09	0.000542227
Ccdc167	0.576229	0.000650809	1
Rarb	0.576176	0.529353	1
Parva	0.575902	1.01e-08	0.00152975
4930556M19Rik	0.57581	0.0144175	1
Slc46a1	0.575627	0.000573589	1
Cd27	0.575522	0.113359	1
Tmem63a	0.575348	4.03e-17	6.10384e-12
Gm19325	0.575303	0.196631	1
B9d1	0.5753	0.00451933	1
Dtx3l	0.575206	2.49e-05	1
Foxa2	0.575204	6.65e-05	1
Gm4651	0.575035	0.231419	1
Spag6l	0.575012	0.219979	1
Fignl2	0.574955	0.106671	1
Znrf3	0.574605	1.66e-09	0.000251424
Tmem107	0.574373	0.000602834	1
Gm37494	0.574166	0.00375995	1
Gm37420	0.574156	0.467644	1
Gm11496	0.573878	0.398217	1
Nrbp2	0.573629	0.00149769	1
Gm12992	0.573561	0.233094	1
Kansl1l	0.573503	9.49e-05	1
Plekhg1	0.573495	0.000233196	1
2310009A05Rik	0.573364	0.00573842	1
A430110L20Rik	0.573247	0.374343	1
Lzts3	0.572727	9.79e-06	1
Trafd1	0.572679	0.000173739	1
Tigd3	0.572286	0.331385	1
2810410L24Rik	0.572074	0.0327198	1
Hist1h4h	0.571967	0.17798	1
Pcmtd2	0.571901	4.3e-09	0.000651278
Angptl3	0.571816	0.601951	1
Dhx58	0.571603	0.00568534	1
Gm28512	0.571454	0.0174689	1
Il1r1	0.571341	7.96e-06	1
Mgat3	0.571024	9.38e-23	1.42069e-17
Ttc30b	0.570717	5.99e-05	1
Gm11870	0.570478	0.3258	1
Itgb6	0.570339	0.000107623	1
Cog1	0.5703	0.000161486	1
Zfp160	0.570163	4.76e-06	0.72095
Isoc2b	0.569956	7.52e-05	1
Gm10643	0.569709	0.191241	1
Gm16240	0.569558	0.618905	1
1810044D09Rik	0.569067	0.0857489	1
Ager	0.568866	0.11489	1
Stx2	0.56862	0.0265926	1
Arfgap3	0.567233	1e-11	1.5146e-06
Tmem140	0.567164	0.0811923	1
Itgb7	0.567075	0.407054	1
Ikbip	0.566343	5.9e-05	1
Unkl	0.565997	9.58e-06	1
RP24-555M20.4	0.565334	0.419386	1
Rps3a3	0.564458	0.212537	1
Dexi	0.564241	0.000946189	1
Zscan2	0.56408	0.000682774	1
Cxxc5	0.563492	0.163182	1
Mga	0.562768	1.31e-07	0.0198413
Atf3	0.562371	0.0225858	1
Gm26912	0.562284	0.246859	1
Gm28198	0.561987	0.425789	1
Gm10226	0.561985	0.187434	1
Kcnh3	0.56193	0.158633	1
0610040J01Rik	0.561877	3.34e-09	0.000505876
Eml6	0.561833	0.00351125	1
Relb	0.56149	1.39e-06	0.210529
Dgkg	0.561385	4.52e-06	0.684599
2210404O09Rik	0.561383	0.000394263	1
Scai	0.561115	4.63e-06	0.70126
Zkscan5	0.560981	1.2e-05	1
Ubxn2b	0.560835	0.000411629	1
Tmprss7	0.560664	0.230776	1
Dirc2	0.560478	1.23e-07	0.0186296
Zdhhc17	0.560131	8.22e-07	0.1245
Pik3c3	0.560125	5.24e-12	7.9365e-07
Gm12353	0.560043	0.530155	1
Tldc2	0.56004	0.342469	1
Nmrk1	0.559583	0.00825831	1
1700020I14Rik	0.559526	1.2e-14	1.81752e-09
Zfp65	0.559316	0.000342862	1
Rnf212	0.559114	0.000190369	1
Dsel	0.55907	0.0255111	1
Ankrd24	0.558981	0.000658063	1
D930030I03Rik	0.558841	0.437817	1
Ldb1	0.558615	7.47e-06	1
Gm16023	0.558545	0.0533029	1
Fnbp1	0.558378	8.12e-08	0.0122986
Vsig10l	0.558102	0.122232	1
Zfp960	0.558007	0.00809853	1
Appl2	0.557572	6.71e-11	1.0163e-05
Gas6	0.557507	1.66e-10	2.51424e-05
Myo1b	0.557474	5.93e-07	0.0898158
Gm10243	0.557215	0.439013	1
Zfp667	0.557108	0.0192345	1
Tmem87a	0.556941	6.69e-08	0.0101327
Zfp125	0.556787	0.00466799	1
Ube4bos3	0.556731	0.38481	1
Natd1	0.556427	1.83e-06	0.277172
Adcy3	0.556178	0.0470793	1
Dlx1as	0.55609	0.121362	1
1110019D14Rik	0.555982	0.0378133	1
Narf	0.555609	3.82e-12	5.78577e-07
Pcnx	0.555545	4.53e-08	0.00686114
Sh3d21	0.555399	0.0282509	1
Gm10564	0.555	0.492513	1
Gpld1	0.554667	1.58e-08	0.00239307
Gm14253	0.554213	0.598102	1
Zfp606	0.553947	0.000477959	1
Slc26a1	0.553174	0.116086	1
Gm10767	0.553118	0.126103	1
Per3	0.552919	0.000550406	1
Kifc3	0.552918	6.28e-06	0.951169
2810001G20Rik	0.552864	0.0320481	1
Exph5	0.552812	5.36e-09	0.000811826
Ankrd6	0.552508	0.599366	1
Mir200a	0.552408	0.294326	1
Ccdc23	0.55216	0.00120801	1
Gm15760	0.552137	0.275708	1
Slc39a2	0.551685	0.097063	1
Msrb2	0.55116	0.0137044	1
Ccdc122	0.550867	0.00136915	1
Bex2	0.550849	0.299363	1
Abcc10	0.550299	5.91e-05	1
Zfp955b	0.54975	0.00385114	1
Rps13-ps2	0.549517	0.264732	1
Vdr	0.549517	1.45e-07	0.0219617
Gm16185	0.549412	0.0054485	1
Gm28802	0.54919	0.493649	1
Rbm4b	0.549153	0.000593518	1
Adgrf1	0.548856	0.000262618	1
5830415F09Rik	0.548855	0.0103978	1
E430018J23Rik	0.548834	0.000827451	1
Tmem260	0.548489	7.74e-10	0.00011723
Gm10509	0.548336	0.29456	1
Serf1	0.548293	0.00334848	1
RP24-210J6.4	0.548292	0.517783	1
Mospd1	0.547477	0.000183056	1
Eid1	0.547444	0.000227745	1
Gm16181	0.547376	0.337371	1
Mtus1	0.546922	5.54e-07	0.0839088
Gm14963	0.546802	0.0627492	1
Ccpg1os	0.546712	0.0117516	1
Fam120aos	0.545884	0.0273735	1
Bmp7	0.545618	0.29035	1
Sh2d3c	0.545362	0.042581	1
Asph	0.545269	2.12e-07	0.0321095
Cdk6	0.545226	1.72e-08	0.00260511
Zkscan1	0.54507	1.46e-08	0.00221132
Hddc3	0.544429	0.0270967	1
Gm15947	0.544428	0.00035505	1
Pygb	0.543983	2.2e-19	3.33212e-14
Gm13563	0.543793	0.0794671	1
Zfp260	0.543731	2.65e-05	1
Syn1	0.543657	0.300266	1
Dbp	0.543147	0.0117783	1
Gng7	0.543069	0.114648	1
RP23-480P21.3	0.543009	0.235393	1
1700056E22Rik	0.542917	0.359829	1
1810012K08Rik	0.541967	0.16593	1
Zfp68	0.541964	1.78e-06	0.269599
Ttll13	0.541808	0.416339	1
Camk4	0.541597	0.0754273	1
Ppp1r9a	0.541285	2.89e-09	0.000437719
Pdcd4	0.541187	4.37e-06	0.66188
Enox2	0.540867	0.000224883	1
Gm9910	0.540669	0.123543	1
Gm9522	0.540665	0.29978	1
Slc12a2	0.540246	6.46e-06	0.978432
B3glct	0.539852	0.000334479	1
Tmem176a	0.53942	4.9e-06	0.742154
Abi3	0.539313	0.080677	1
Acrbp	0.539292	0.0151167	1
Nkx6-3	0.539168	0.176089	1
Saa1	0.539159	0.365142	1
C130074G19Rik	0.539119	0.000935538	1
Zfp459	0.538522	0.0220602	1
Hoxa9	0.538038	4.48e-09	0.000678541
Id2	0.537863	0.00709015	1
Pnldc1	0.537692	0.402404	1
Myo5c	0.537088	9.6e-10	0.000145402
Zfp658	0.537056	0.0881181	1
Gnptg	0.536728	0.000717336	1
Xpa	0.536046	0.00169411	1
Ggact	0.535289	1.03e-05	1
Reep1	0.534892	0.458639	1
BC025920	0.534866	0.136145	1
Rab10os	0.534852	0.00128274	1
Rab43	0.534796	3.54e-08	0.00536168
2310007B03Rik	0.534511	0.00978319	1
RP24-374B14.4	0.5345	0.464667	1
Asb13	0.534128	6.44e-05	1
Parp9	0.534046	1.28e-05	1
Zfp867	0.533904	0.000610974	1
Taf7	0.533732	0.00349232	1
Hoxaas3	0.533718	0.0124787	1
Rtkn2	0.533688	0.303414	1
Ttll10	0.533292	3.99e-05	1
Abtb1	0.533276	0.000134546	1
Vmn2r29	0.532211	0.219985	1
Trpm6	0.531972	0.0606214	1
Trove2	0.531844	1.22e-05	1
Glis2	0.531757	0.000250378	1
Lca5	0.53173	0.00552718	1
Gm15417	0.53172	0.120624	1
Fam129c	0.531391	0.0536558	1
Nphp3	0.53124	0.00132491	1
Dip2c	0.530882	7.19e-06	1
Ift74	0.530861	0.00667717	1
Tyro3	0.530717	0.00160566	1
Nox1	0.53066	0.163503	1
Oaz2	0.530092	0.000231866	1
Fam114a1	0.529877	1.57e-07	0.0237792
Ybx2	0.52943	0.00162378	1
2610318N02Rik	0.529324	0.0123314	1
2010111I01Rik	0.529191	1.25e-08	0.00189325
Gm26733	0.529183	0.331939	1
Gm14286	0.529078	0.162132	1
Nicn1	0.52903	0.000177778	1
Oscp1	0.527871	0.0186182	1
Gm7292	0.527359	0.480117	1
Lrrcc1	0.527263	0.000468995	1
RP23-336O18.1	0.52686	0.426632	1
Xdh	0.526857	2.56e-06	0.387738
Tapbp	0.526822	1.04e-06	0.157518
Capn13	0.526798	0.0150516	1
Tmem184c	0.526226	0.0438104	1
Pla2g10	0.5261	3.08e-08	0.00466497
Adam22	0.525909	0.161349	1
Osbpl2	0.525466	2.43e-11	3.68048e-06
Htr2b	0.52529	0.498222	1
Mapk1ip1	0.524615	0.000174562	1
4930565N06Rik	0.524612	0.0183219	1
Scarf1	0.524267	0.105553	1
Gm7353	0.524164	0.304839	1
Ankfy1	0.524093	1.11e-09	0.000168121
Mansc1	0.524014	5.34e-08	0.00808796
Gm14327	0.523845	0.354198	1
Gm17083	0.523265	0.381154	1
B430203G13Rik	0.523161	0.274328	1
Bcl2l14	0.522645	1.1e-07	0.0166606
Evi5l	0.522616	2.16e-05	1
Adgrg7	0.522462	0.000360452	1
Sec31b	0.522439	0.0842667	1
5430403G16Rik	0.522291	0.0266097	1
Gm11775	0.52209	0.468397	1
Dcdc2b	0.522051	0.128006	1
Efna1	0.522023	0.000150608	1
Bche	0.521437	0.00295797	1
Zfp120	0.521426	0.000101405	1
3830408C21Rik	0.520867	0.291359	1
Erap1	0.520841	2.27e-05	1
Zfp870	0.520798	0.000910696	1
Fam109a	0.520704	0.0069033	1
Fancc	0.52067	0.000807538	1
Rabgap1l	0.52025	1.74e-05	1
Cldn20	0.520072	0.475162	1
Dpysl2	0.519999	0.00506706	1
Ntan1	0.519908	8.76e-07	0.132679
Fchsd1	0.519848	0.00223932	1
Cdnf	0.519467	0.235312	1
Clrn3	0.519203	2.24e-05	1
Hdac8	0.519097	0.000473813	1
Ace3	0.519066	0.435247	1
Slc41a1	0.51889	0.00102935	1
Hmgb1-ps2	0.517706	0.361787	1
Tmem216	0.517647	0.010854	1
Tlr1	0.517511	2.35e-05	1
Gm14326	0.517259	0.00737596	1
Glt8d1	0.517239	0.00404639	1
Arhgef25	0.517054	0.630953	1
Homez	0.516414	0.000270017	1
Adssl1	0.516396	0.165137	1
Fbxl22	0.516198	0.125095	1
Manea	0.515493	0.00101711	1
Zmynd11	0.515429	2.22e-06	0.336241
Prss32	0.514755	5.15e-07	0.0780019
Gm37305	0.514425	0.00251125	1
Zfp784	0.514356	0.00352437	1
Sdsl	0.514236	0.0146454	1
Heca	0.514156	4.31e-06	0.652793
Gm4081	0.513613	0.128717	1
Mal	0.513334	0.290873	1
Trim47	0.512808	0.538545	1
G630090E17Rik	0.5128	0.218053	1
B230118H07Rik	0.512792	0.007043	1
Spdya	0.512512	0.310415	1
Slc26a6	0.512428	0.103897	1
Ankrd37	0.512374	0.0167936	1
Wdr91	0.511489	0.0106167	1
Jade3	0.511386	2.72e-06	0.411971
Scd3	0.510931	0.486396	1
Kdm3a	0.510727	1.87e-07	0.028323
RP23-267O21.3	0.508411	0.426761	1
Fam53b	0.508341	2.7e-06	0.408942
Zfp273	0.508323	0.0291407	1
Zbed5	0.508109	0.220326	1
Gm7008	0.50801	0.484701	1
Zbtb8a	0.507718	0.000663601	1
Zfp763	0.50765	0.00148226	1
1810026B05Rik	0.507615	8.24e-07	0.124803
4632415L05Rik	0.507607	4.32e-05	1
2210013O21Rik	0.507504	0.0270149	1
Plekhg5	0.50742	0.0012217	1
Gm22107	0.507232	0.561785	1
4933421O10Rik	0.506883	0.0572837	1
Gm5665	0.506506	0.318774	1
Slc31a2	0.506214	0.00501329	1
Hexim2	0.506214	0.135794	1
Gm26790	0.506052	0.454227	1
Zfp788	0.505752	0.00494154	1
Pbxip1	0.505673	2.74e-05	1
Ypel5	0.50544	0.000629228	1
Wdyhv1	0.505235	5.33e-05	1
Fundc1	0.50523	0.000160208	1
Gm26823	0.504721	0.419086	1
Trmt112-ps2	0.504608	0.521243	1
Gm38248	0.504539	0.000304844	1
9330160F10Rik	0.504062	0.409902	1
Gm15929	0.503912	0.413891	1
Snord91a	0.503763	0.493221	1
Cnpy2	0.50374	8.77e-07	0.13283
Khk	0.503727	0.0116429	1
H2-T22	0.503607	0.000127269	1
Slc8b1	0.503503	0.00820984	1
N6amt1	0.503305	5.16e-05	1
Csad	0.503069	3.89e-06	0.589179
Rbbp9	0.503058	0.00139261	1
1700037C18Rik	0.502994	0.0780949	1
Gm13024	0.502941	0.183182	1
Wdr54	0.502929	0.0153482	1
AV099323	0.502743	0.414516	1
3110056K07Rik	0.502487	0.040882	1
Prob1	0.502402	0.0192369	1
Pgrmc1	0.501863	3.94e-09	0.000596752
Kitl	0.501764	0.000352868	1
Lancl1	0.50169	9.24e-07	0.139949
Fam210b	0.501602	2.31e-05	1
Hist1h4c	0.501537	0.412287	1
Zranb3	0.501508	2.85e-05	1
Ispd	0.501388	0.424457	1
Nfia	0.501208	3.37e-05	1
Ppp1r1b	0.500833	0.000465038	1
Zfp758	0.500087	0.0057499	1
Nlrc3	0.49988	0.233965	1
Ssc4d	0.49966	0.0264946	1
Zfp40	0.499307	0.0111657	1
Cep162	0.499291	0.00530348	1
Klhl25	0.498654	0.00180857	1
RP23-286M3.5	0.498571	0.0247879	1
Gm26670	0.498421	0.438353	1
Zfp846	0.498336	0.000776159	1
Lcn2	0.498186	0.667732	1
Megf8	0.49818	0.00301853	1
Lgals9	0.497828	0.00090958	1
Zscan26	0.497558	9.2e-09	0.00139343
Smarca2	0.497554	2.21e-07	0.0334727
Nkapl	0.496986	0.56429	1
9130017K11Rik	0.496842	0.000431233	1
Gm6984	0.496329	0.3636	1
Gm6767	0.4959	0.417684	1
Crebl2	0.495852	0.00040961	1
Tifab	0.495693	0.693709	1
Ppapdc2	0.495328	0.00030786	1
Scn2b	0.494873	0.0461517	1
Zfp26	0.494428	0.000368199	1
Rsf1	0.493979	3.33e-06	0.504362
Klhl31	0.493665	0.545853	1
Slc27a1	0.493647	6.41e-05	1
Pcdhgb6	0.493544	0.184741	1
Zfp395	0.493318	5.43e-10	8.22428e-05
Serinc3	0.493127	0.000975331	1
Pspn	0.492969	0.51392	1
Hsf3	0.49286	0.302638	1
Atp1b1	0.492567	2.96e-08	0.00448322
Plekho1	0.492425	0.243431	1
Abhd14b	0.492199	0.000204336	1
Rpl9-ps4	0.492118	0.494778	1
Ppnr	0.491056	0.556035	1
Zfp442	0.491022	0.0146658	1
Gm17194	0.490859	0.487211	1
Aaed1	0.490772	4.08e-05	1
Pttg1ip	0.490459	1.55e-07	0.0234763
Slc10a5	0.490271	0.00162467	1
Aire	0.489884	0.651432	1
Gm21844	0.489726	0.256841	1
Arhgef9	0.489208	0.00585018	1
Mest	0.48876	0.26659	1
Sorl1	0.488642	3.63e-11	5.498e-06
Rnf43	0.488512	5.55e-07	0.0840603
Slc35e3	0.487182	3.1e-05	1
Smim14	0.486615	2.17e-05	1
RP24-140D11.6	0.486505	0.444019	1
Phf21b	0.486336	0.00723272	1
Gm22573	0.485761	0.60099	1
Ctdsp2	0.48556	3.26e-06	0.49376
2810025M15Rik	0.485485	0.00770206	1
Klhl15	0.485049	0.00980488	1
Rad52	0.484975	0.000318951	1
C030034I22Rik	0.484951	0.221271	1
Slc6a4	0.484785	0.143934	1
Vsig10	0.484676	9.31e-07	0.141009
C130036L24Rik	0.484542	0.0642087	1
Lclat1	0.484251	6.97e-05	1
Rin2	0.484237	9.62e-15	1.45705e-09
Gm37968	0.484158	0.346099	1
Pck1	0.484111	0.00148368	1
Nck1	0.484078	4.44e-06	0.672482
RP23-45G4.2	0.48398	0.343923	1
Exo5	0.483974	0.000167156	1
Stx5a	0.483882	9.21e-06	1
Tns3	0.483607	3.29e-07	0.0498303
Zfp39	0.483584	0.031655	1
Usp3	0.483168	5.83e-05	1
Adal	0.483153	0.00963282	1
Ubxn11	0.482651	0.12644	1
Map3k8	0.482607	0.048209	1
Aplp2	0.48225	3.49e-07	0.0528595
Acot2	0.481863	0.0434018	1
9330133O14Rik	0.481833	0.00406308	1
Zfp764	0.481743	0.00336731	1
Zfp689	0.481072	0.0420419	1
Gm14027	0.480927	0.376348	1
Vgll4	0.480779	1.73e-05	1
2810039B14Rik	0.480749	0.12137	1
1700019G17Rik	0.480598	0.00188433	1
Pkd2	0.480342	1.54e-06	0.233248
Pla2g4a	0.480134	0.00107678	1
Usp18	0.480079	0.47079	1
Mfsd12	0.479996	0.00265092	1
Il1a	0.479931	0.400564	1
Bace1	0.479226	3.43e-06	0.519508
Arhgap27os2	0.479097	0.497295	1
Rnf114	0.479092	3e-09	0.00045438
Gm38228	0.478887	0.221852	1
Map3k1	0.47866	1.94e-06	0.293832
H1f0	0.478621	4.23e-10	6.40676e-05
Grhl1	0.47801	0.155848	1
Mir210	0.477922	0.470273	1
Hist1h2bj	0.4777	0.500103	1
Gm6297	0.477346	0.276104	1
Gm16973	0.477295	0.0738409	1
A930004J17Rik	0.477239	0.00240493	1
Atp6v1g2	0.477	0.0153459	1
Gm17491	0.476894	0.000337028	1
Zfp809	0.476754	0.00339945	1
Gm10269	0.476451	0.341033	1
Grb7	0.475828	3.12e-06	0.472555
Trim3	0.475769	0.00155583	1
Gm2415	0.475676	0.0396696	1
Sytl1	0.475605	0.00226928	1
Gm20498	0.47556	0.495307	1
Zxdc	0.475436	9.92e-05	1
Abca14	0.475416	0.503131	1
Ube2e2	0.475268	0.0131879	1
Ptbp2	0.475047	0.000620407	1
4921507P07Rik	0.474509	0.206277	1
Amigo1	0.474415	0.00140757	1
H2afv	0.474158	2.7e-05	1
Ntn5	0.474024	0.497076	1
Crebrf	0.473863	0.000666873	1
Ccrn4l	0.473777	0.0158697	1
RP24-555M20.3	0.473472	0.302652	1
Ift88os	0.473416	0.466096	1
Nr1h4	0.473191	1.6e-06	0.242336
Zfp3	0.473185	0.0207409	1
Bmp8a	0.473167	0.0909689	1
Mir1957a	0.472948	0.527767	1
Stard4	0.472794	6.87e-08	0.0104053
Abca5	0.47274	0.263711	1
Grin2d	0.47247	0.147974	1
Myh7b	0.471813	0.288651	1
5031434O11Rik	0.471717	0.0669972	1
RP24-471B15.3	0.471184	0.314947	1
Sprr2a2	0.471176	0.0530852	1
Ehf	0.470799	1.28e-06	0.193869
Tmem59	0.470473	1.45e-07	0.0219617
Snx6	0.47046	6.58e-05	1
Zfp518a	0.469909	0.00480491	1
Ms4a10	0.469739	0.122833	1
E130308A19Rik	0.469619	0.000455102	1
Ube2l6	0.469568	0.0671575	1
Tmem198b	0.468644	0.00643027	1
3000002C10Rik	0.468636	0.0693202	1
Rpl36a-ps3	0.468301	0.421809	1
Cldn15	0.468009	9.55e-06	1
Agtrap	0.467711	1.24e-05	1
Xist	0.467347	1.89e-05	1
Crot	0.46673	3.78e-05	1
Amer1	0.466545	0.000918621	1
Smpd3	0.466467	0.00014715	1
Fuca1	0.466409	1.55e-11	2.34763e-06
Gm13680	0.466038	0.412012	1
Jmjd1c	0.465558	4.61e-07	0.0698231
Fut2	0.465543	0.0042324	1
Rab27b	0.465342	0.00965539	1
Gm16536	0.465314	0.00473142	1
Oat	0.465	5.18e-05	1
Tymp	0.464585	0.0587562	1
Cir1	0.464091	0.000173104	1
Ppm1h	0.464043	0.000146785	1
RP23-167C5.1	0.463975	0.519178	1
Entpd8	0.463878	9.2e-05	1
Akr1c21	0.463855	0.480134	1
Psmb10	0.463408	0.000137237	1
Gm9929	0.463401	0.165606	1
Dennd1a	0.46297	0.00158992	1
Fgd4	0.462834	1.66e-05	1
Map1lc3a	0.462618	0.0429706	1
Gm15347	0.462432	0.36914	1
Igtp	0.46243	0.206141	1
Dtx4	0.462334	5.38e-05	1
Gm28085	0.461987	0.302131	1
Itgb3bp	0.461973	0.0127587	1
Reps2	0.461641	0.000118597	1
Zfp729b	0.461574	0.000366664	1
Xpr1	0.461046	0.000151619	1
Ttll11	0.460637	0.304836	1
Mterf4	0.460543	0.00216543	1
Tmem139	0.460466	0.0142811	1
Zfp84	0.460324	6.33e-05	1
Dapk2	0.460296	1.39e-06	0.210529
Klhdc8b	0.460288	0.0133569	1
Hscb	0.460269	0.00297669	1
Gm26847	0.460191	0.439125	1
Cfp	0.460163	0.129374	1
Rbm41	0.459882	0.00120409	1
Gm12993	0.459849	0.368332	1
Gm36989	0.459723	0.136471	1
Tmem184a	0.459611	0.000245305	1
Tax1bp3	0.459542	6.42e-05	1
Fbxo47	0.459395	0.226012	1
2410089E03Rik	0.459229	0.000682042	1
1700001L05Rik	0.45916	1.05e-05	1
Pld3	0.459076	0.00127447	1
Tigd5	0.458683	0.0773867	1
A630072L19Rik	0.458319	0.479212	1
Plxnb1	0.457189	0.00114554	1
Rfwd2	0.457176	4.72e-07	0.0714891
Ppm1e	0.457174	0.495515	1
Oas1b	0.456824	0.108852	1
Crlf2	0.456304	0.015158	1
Pofut1	0.456223	1.33e-06	0.201442
Gmpr	0.456057	0.236898	1
A730089K16Rik	0.455973	0.321472	1
BC021891	0.455939	1.22e-05	1
1110002L01Rik	0.455703	0.0671691	1
Zfp27	0.455623	0.00476824	1
4930417H01Rik	0.455354	0.653464	1
Gm38244	0.45497	0.0127795	1
2310058D17Rik	0.454846	0.111315	1
Gm26514	0.454757	0.0284645	1
As3mt	0.454628	0.00164204	1
Lix1l	0.454336	0.122775	1
Fam102a	0.454022	7.99e-05	1
Tmem242	0.453984	9.71e-05	1
Ccser2	0.453974	0.000205327	1
Gm10603	0.453959	0.17485	1
Ovol2	0.453867	0.00602919	1
Gpr35	0.453832	0.000588167	1
Zfp60	0.453743	7.15e-05	1
Arid3a	0.45357	0.0752115	1
Rbm5	0.453092	1.81e-07	0.0274143
Mbp	0.453003	3.64e-06	0.551314
Pcdhb17	0.452845	0.169247	1
Gm15050	0.452608	0.202138	1
Klf10	0.452043	4.03e-05	1
Gnb4	0.451791	0.374528	1
Rwdd3	0.451773	0.0332482	1
Gm4944	0.45171	0.00168742	1
Mafb	0.451704	0.408853	1
Yipf1	0.451669	8.4e-11	1.27226e-05
Extl2	0.451556	0.000142682	1
Ctif	0.451263	0.00165361	1
Firre	0.451228	0.000313388	1
Fcna	0.45117	0.1272	1
RP24-230J14.5	0.45068	0.239245	1
Mtch1	0.450621	0.000355761	1
Epm2aip1	0.450226	0.00032397	1
Lrrc26	0.450091	1.91e-05	1
Slc12a8	0.450037	0.320162	1
5031425E22Rik	0.449987	0.0217491	1
RP24-448C16.7	0.449821	0.0648467	1
Naip6	0.449691	2.27e-06	0.343814
Rbbp8nl	0.449548	0.115822	1
Map3k14	0.449356	0.0511286	1
Amot	0.449298	4.57e-08	0.00692172
Tmed3	0.44905	0.000441963	1
Dnajb4	0.44895	0.000122197	1
Syngap1	0.448891	0.0950423	1
Atp8b1	0.448827	1.74e-07	0.026354
Hoxa3	0.44865	0.010489	1
Kcnk7	0.448623	0.444064	1
Gjb1	0.448606	4.73e-05	1
Nrip1	0.448374	3.24e-05	1
Cep95	0.448069	0.000153695	1
Gm14412	0.447597	0.617388	1
Stard3nl	0.447306	0.00489149	1
RP23-114P22.5	0.447203	0.279277	1
Efnb3	0.446792	0.136715	1
Rab4b	0.446727	0.255443	1
Gm13033	0.446051	0.155594	1
Trim2	0.445599	1.14e-07	0.0172664
Zfp398	0.444947	0.000255829	1
Rnf13	0.444769	0.00058224	1
Gm26944	0.444289	0.138996	1
Dnajc28	0.443988	0.0248939	1
Kif5a	0.443824	0.521927	1
Plekhd1	0.443799	0.008405	1
H2-T23	0.443681	0.0050393	1
Rpp25	0.443496	0.07598	1
Ptges3l	0.443162	0.403223	1
0610040B10Rik	0.44313	0.173516	1
Nudt11	0.442427	0.6439	1
Gm15440	0.441524	0.449442	1
Gm13830	0.441482	0.142329	1
Phlpp1	0.441214	6.4e-07	0.0969344
Gm26935	0.441196	0.363166	1
Gm26982	0.441185	0.136327	1
1700109K24Rik	0.441185	0.237513	1
Bet1l	0.440345	0.0149401	1
4933440N22Rik	0.439714	0.400351	1
9530046B11Rik	0.439707	0.418	1
Trp53bp2	0.43966	7.13e-09	0.00107991
Syne2	0.43935	7.84e-05	1
Hoga1	0.439102	0.140126	1
Gm11748	0.43909	0.224367	1
Gm12905	0.43893	0.634341	1
Gm6395	0.43876	0.5289	1
Cftr	0.438199	0.000622935	1
Irf6	0.437952	4.1e-10	6.20986e-05
Arhgef26	0.437899	0.0127276	1
Ccdc126	0.437689	0.0638902	1
Gm527	0.437511	0.101414	1
Ccl28	0.437439	0.00108901	1
Trim34a	0.437401	0.0896634	1
Slc29a3	0.436312	0.00668284	1
1700007J10Rik	0.436103	0.450553	1
Rec114	0.436008	0.417739	1
Vezf1	0.435597	0.000370011	1
Bad	0.435389	0.0133353	1
Ybey	0.435295	0.0164202	1
Far1os	0.435257	0.0925865	1
Il4i1	0.435245	0.0697839	1
Iqcd	0.435232	0.382656	1
Gm37116	0.434892	0.491742	1
Rdh16	0.43472	0.246356	1
Zmym5	0.434512	8.56e-07	0.12965
Tshz1	0.434217	2.94e-05	1
Wdr45	0.43418	4.41e-05	1
Sirt2	0.434068	7.65e-06	1
Dhrs4	0.433844	1.87e-06	0.28323
Tap2	0.433795	0.00233177	1
Gm15751	0.433768	0.0766471	1
Crem	0.433206	0.0423872	1
Zfp397	0.433061	2.75e-07	0.0416515
Mamdc4	0.432932	0.0863723	1
Cfap36	0.432852	0.00100267	1
Usp54	0.432359	0.000833896	1
Endov	0.432271	0.000381838	1
Gm12942	0.432203	0.00838393	1
Bckdha	0.432181	0.000114624	1
Sec16b	0.431727	3.29e-06	0.498303
Gm37127	0.431446	0.246503	1
Gm38357	0.431397	0.507361	1
Csrnp2	0.430822	0.0140068	1
2010315B03Rik	0.430673	0.000817612	1
Fam49a	0.430523	0.300665	1
F420014N23Rik	0.430023	0.258325	1
Zbtb1	0.429947	0.00236996	1
Saa3	0.429889	0.562615	1
Gm15483	0.429632	0.541012	1
Clk1	0.429611	7.11e-06	1
Zscan21	0.429487	6.83e-05	1
Gm26809	0.429184	5.85e-05	1
Slc6a7	0.429104	0.0411279	1
Rbpj	0.428756	6.15e-06	0.931479
Mmp28	0.428656	0.00499567	1
Gm12932	0.428584	0.36961	1
4930556I23Rik	0.428483	0.507789	1
Gm26798	0.428345	0.16517	1
Igbp1	0.427832	5.26e-06	0.79668
Slc36a1	0.427806	0.000184025	1
Zfp12	0.427504	0.000108288	1
Zfp821	0.427157	0.00179438	1
Slco2a1	0.426638	0.358546	1
Rnf103	0.426009	1.51e-07	0.0228705
Ankmy2	0.425957	0.000947646	1
B230354K17Rik	0.425801	0.00432693	1
Snord89	0.425784	0.586449	1
Akap5	0.425698	0.327976	1
Tspan3	0.425445	5.86e-09	0.000887556
2510046G10Rik	0.425416	0.341273	1
Rcor2	0.425218	0.0129649	1
RP24-255F19.5	0.42505	0.551705	1
Pwwp2a	0.424841	4.54e-05	1
9330020H09Rik	0.424639	0.414102	1
Pigv	0.42461	8.96e-05	1
Tmem57	0.424587	7.42e-05	1
Etohi1	0.424316	0.0131477	1
Stx17	0.4243	0.000511266	1
AI837181	0.424278	0.00497261	1
Sft2d3	0.423818	0.00558181	1
Nr1d2	0.423773	3.31e-06	0.501333
Kcnh7	0.423661	0.130363	1
Phf21a	0.42354	0.000318405	1
Gm13562	0.423533	0.287139	1
S100pbp	0.423417	0.000630284	1
Myo1a	0.4234	0.000238563	1
Gm17089	0.423262	0.554395	1
Zfp94	0.422743	0.0249011	1
Gm2237	0.422722	0.0198915	1
Zfp954	0.422504	0.00485204	1
Bbs4	0.422121	0.011031	1
Gm38375	0.421686	0.271496	1
Arsa	0.421418	0.00618727	1
Mcam	0.4211	0.303628	1
Cnksr3	0.420786	5.57e-05	1
RP24-500I24.4	0.420759	0.209567	1
Aplf	0.420517	0.00748959	1
Btg1	0.419727	0.000524685	1
Immp1l	0.419272	0.0105316	1
Zdhhc1	0.418918	0.0128809	1
Nod1	0.418888	0.00151229	1
Sbk1	0.418682	0.0184701	1
Tnrc6c	0.418678	1.88e-05	1
Cat	0.418317	0.000251443	1
Sike1	0.417426	5.45e-10	8.25457e-05
Rps27	0.417362	1.01e-05	1
Smad7	0.41721	0.0216279	1
Gm25945	0.417207	0.409551	1
Map6	0.417	0.006131	1
Il4	0.416963	0.377658	1
Galt	0.416836	0.00235358	1
Rnf135	0.415462	0.035997	1
Slc7a7	0.415343	2.51e-05	1
Lgals2	0.41527	0.575801	1
Phc3	0.41515	5.14e-05	1
Tbc1d32	0.415148	0.00922049	1
Tmem171	0.415019	0.00158713	1
Prdx4	0.414925	0.000375778	1
Lrrc75aos2	0.414876	0.578209	1
Grik5	0.414672	0.094451	1
Zfp933	0.414126	0.00451522	1
Pdgfrl	0.41408	0.713014	1
Gm22478	0.413882	0.176994	1
Kbtbd7	0.41377	0.000769244	1
Gm37154	0.413477	0.394817	1
Nhej1	0.413444	0.149042	1
Frat1	0.412902	0.169603	1
Galk2	0.412832	0.00485179	1
Irgm1	0.412747	0.00116031	1
Gm9770	0.412527	0.527959	1
D430042O09Rik	0.412478	4.99e-05	1
Gm23458	0.412081	0.412237	1
Laptm5	0.412073	0.583892	1
Arhgap33	0.411906	0.0570947	1
Rpain	0.411586	0.0107317	1
Rwdd2a	0.411492	0.255433	1
Amt	0.411426	0.00926032	1
Gm26869	0.411351	0.250727	1
Rbak	0.4113	0.004813	1
Gm10676	0.411285	0.354288	1
Col4a3bp	0.411223	3.45e-06	0.522537
Dnajc18	0.410669	0.000231274	1
2300009A05Rik	0.410658	0.229124	1
Gm10069	0.410637	0.289138	1
Ankrd10	0.410601	2.71e-05	1
Kmt2e	0.410268	0.000209238	1
Gm38309	0.409218	0.587314	1
Trim7	0.409109	0.0334077	1
Gm28229	0.408634	0.113247	1
Ankrd12	0.408137	0.00676479	1
Ccdc112	0.407927	0.025403	1
Tmem51	0.407554	0.000174851	1
Gm15427	0.407518	0.161232	1
Slc39a14	0.407466	8.74e-07	0.132376
Pla2g4f	0.407433	0.374979	1
RP23-326O2.2	0.407177	0.131662	1
Gm9843	0.407055	0.149663	1
Gprasp1	0.406978	0.000690162	1
Tmsb4x	0.406822	0.00341163	1
RP23-371A16.3	0.406791	0.0938137	1
Tlr6	0.406736	0.560701	1
Adcy6	0.406646	1.52e-05	1
Gm38067	0.406644	0.471658	1
Senp7	0.406121	0.00123688	1
Axdnd1	0.40609	0.512512	1
Slfn9	0.405989	0.0012505	1
Batf2	0.405833	0.122565	1
Suclg1	0.40577	7.79e-08	0.0117987
Zfp422	0.405768	0.00158158	1
Clca3a1	0.405267	0.377125	1
Gm10130	0.405194	0.457941	1
Arhgef28	0.405074	4.61e-07	0.0698231
Igf2r	0.405069	4.3e-10	6.51278e-05
Gm14410	0.404746	0.0688103	1
Il15ra	0.40459	0.012958	1
Tinag	0.40457	0.00691584	1
Mia3	0.40437	1.29e-05	1
Zscan25	0.404246	0.00761829	1
Hes2	0.404221	0.570729	1
Kif27	0.40394	0.450325	1
Myb	0.403849	0.000366775	1
Ndufb2	0.403768	0.0463122	1
Dand5	0.403504	0.118932	1
Ufm1	0.403241	9.51e-05	1
Gm17709	0.403088	0.303532	1
Psd	0.402704	0.0210904	1
Ing4	0.402509	0.000204483	1
D830044I16Rik	0.402278	0.49756	1
Efcab5	0.402259	0.173694	1
4833407H14Rik	0.401163	0.686686	1
Commd2	0.400868	0.000239972	1
Stxbp6	0.400779	0.000149006	1
Dfna5	0.400672	0.00603154	1
Ugt2b1	0.400192	0.44184	1
Gm15979	0.400138	0.642622	1
Fhit	0.40007	0.0679142	1
Tef	0.399479	0.00366514	1
Zfp362	0.399448	0.00146175	1
Atp8a2	0.399289	0.00131926	1
Fbxo7	0.399252	0.00102542	1
Smad5	0.398722	1.02e-07	0.0154489
Kdm6a	0.398287	4.64e-05	1
Btnl7-ps	0.397962	0.626024	1
Plekhs1	0.397944	0.0959739	1
4933416M07Rik	0.397838	0.352829	1
Zfp874b	0.397538	0.0157245	1
Gm10138	0.397364	0.312789	1
Ccdc78	0.397342	0.328025	1
Ctu1	0.397036	0.0116331	1
Gm37249	0.396955	0.25044	1
Zfp946	0.396911	0.00926312	1
Gm38197	0.39688	0.617811	1
S1pr2	0.3968	0.0812992	1
Pecr	0.396733	0.0263819	1
Tnip2	0.396553	0.0129317	1
Tcf4	0.39646	1.88e-05	1
Wdr47	0.396282	0.0426565	1
1110020A21Rik	0.395302	0.402837	1
Rpl38-ps2	0.395179	0.0690669	1
Sh3bgrl	0.395123	0.000384032	1
Krt7	0.395041	1.83e-05	1
Gm14257	0.394949	0.498944	1
Kcnn1	0.394456	0.4951	1
Zglp1	0.394448	0.462162	1
Ece1	0.394231	0.000155874	1
Os9	0.3942	2.77e-05	1
Osgin2	0.394105	0.00804077	1
Nudt16l1	0.393959	0.0181217	1
Gm20731	0.393691	0.48811	1
Fam208a	0.39364	5.95e-05	1
Gm16138	0.393544	0.610779	1
5033417F24Rik	0.393384	0.402316	1
Sprr2a1	0.392969	0.12264	1
Zmat5	0.392965	0.0243524	1
Ndrg1	0.392925	0.000700009	1
Plin4	0.392921	0.552962	1
Dok7	0.392645	0.0358661	1
Mecp2	0.392393	2.22e-06	0.336241
Gm3468	0.392195	0.257336	1
Gm9581	0.392093	0.0102605	1
9130023H24Rik	0.391996	0.0404203	1
Tmem194b	0.391825	0.0172843	1
A430078I02Rik	0.391607	0.434251	1
Rmdn2	0.391532	0.755835	1
RP24-503L4.3	0.391506	0.235987	1
Zfp715	0.391259	0.00162904	1
Btrc	0.390995	0.00158484	1
Rapgef3	0.390879	0.14313	1
Elf3	0.390847	3.09e-05	1
Nanp	0.390585	0.563332	1
Mapk13	0.390298	1.1e-06	0.166606
Zfp329	0.389964	0.000134614	1
Ttll3	0.3898	0.0199746	1
Cirbp	0.389734	0.00203799	1
Pbx1	0.389603	9.52e-06	1
Pramef8	0.389174	0.000283387	1
Me2	0.38892	9.31e-10	0.000141009
Creg1	0.388763	0.0121542	1
Gm15657	0.388687	0.0495	1
Zfml	0.388642	0.00339247	1
Gm37084	0.388619	0.410712	1
Mpdu1	0.388569	0.00129325	1
Dennd4b	0.388489	0.00971196	1
2610044O15Rik8	0.388147	0.00880045	1
Smco3	0.388012	0.635445	1
Etv3	0.387963	1.4e-06	0.212044
Gmds	0.387873	0.010691	1
Hbp1	0.387749	0.000137821	1
Ptch1	0.387625	3.05e-07	0.0461953
Ttc30a1	0.387016	0.0612813	1
Slc44a1	0.386925	2.16e-06	0.327154
Tmx4	0.386806	0.000276513	1
Smco4	0.386761	0.0539375	1
RP23-288B16.4	0.386652	0.434344	1
Cers6	0.386434	8.31e-06	1
Lmo4	0.386231	0.0014905	1
Gm26725	0.386164	0.479726	1
Snx32	0.386161	0.345537	1
Golgb1	0.386071	7.16e-05	1
Trim17	0.385951	0.408699	1
Zfp759	0.385868	0.085337	1
Isyna1	0.385759	4.63e-06	0.70126
Arhgap20	0.385668	0.00870368	1
Epc1	0.385395	0.00116933	1
Zfp282	0.385394	0.00116813	1
Hdac5	0.385165	0.00187111	1
Nr1h3	0.38514	0.421443	1
Zfp74	0.385118	0.0271253	1
Lrrc8d	0.384826	0.00136064	1
Ift88	0.384617	0.00562559	1
Vps9d1	0.384171	0.00839951	1
Gsta4	0.384093	0.000552117	1
Cst3	0.383885	1.03e-06	0.156004
Mettl8	0.383735	0.0160118	1
Rchy1	0.38332	2.39e-05	1
Cxadr	0.383215	2.5e-05	1
Scamp1	0.3831	4.03e-09	0.000610384
Lyn	0.383032	0.0102213	1
Ing3	0.382834	0.00497504	1
Nxt2	0.382762	0.00351497	1
Zfp955a	0.382647	0.0106231	1
Oit1	0.382495	1.99e-10	3.01405e-05
Gm6939	0.382451	0.322914	1
Ano8	0.38245	0.0228915	1
Rps15a-ps7	0.382403	0.493765	1
Zfp790	0.382403	0.00196384	1
Bcas1	0.382104	0.173837	1
Gramd3	0.382056	0.0140698	1
Stkld1	0.381985	0.416143	1
Cfap126	0.381643	0.276192	1
Cyb5rl	0.381498	0.0206836	1
Tnfaip2	0.381445	0.0477737	1
Cttnbp2nl	0.381384	1.74e-05	1
Zkscan3	0.381214	3.64e-07	0.0551314
Cox7a2l	0.381042	3.48e-06	0.527081
Ptov1	0.38053	0.00104338	1
Zkscan6	0.3805	0.0024711	1
Pigyl	0.380335	0.0978829	1
Ttc23	0.380305	0.00292366	1
Use1	0.380267	2.54e-05	1
Gdpd3	0.380246	0.103572	1
Grcc10	0.379996	0.0673577	1
Rb1cc1	0.379906	0.0043359	1
Rfxank	0.379399	0.00602898	1
Gm26896	0.379394	0.54644	1
Rev3l	0.379366	0.000754124	1
B2m	0.378914	0.00603835	1
Epas1	0.378895	0.00286376	1
Osbpl6	0.378745	0.00903072	1
Tanc2	0.378602	0.088364	1
Glul	0.378472	9.03e-08	0.0136768
Hfe	0.378455	0.0132676	1
Scel	0.378338	0.00173981	1
Trim41	0.378226	0.00876103	1
Pon3	0.378218	0.00697755	1
Psg25	0.37801	0.734899	1
Fam63a	0.37798	2.99e-05	1
Abat	0.377686	0.254502	1
Ppm1k	0.377539	0.0112164	1
Zfyve27	0.377522	0.00105703	1
Zfp747	0.377473	0.0087435	1
Gm12944	0.377325	0.648377	1
Mir1968	0.377146	0.575865	1
Dpm1	0.376933	0.038974	1
Churc1	0.376889	0.0511095	1
Tmem167b	0.376788	3.04e-05	1
Gm26109	0.376622	0.589018	1
Pigh	0.376554	0.00256105	1
Dpm3	0.376396	0.0296982	1
Dhrs1	0.376366	7.54e-05	1
Gm13880	0.37619	0.564409	1
Creb3	0.37601	0.00101673	1
Gm11724	0.376003	0.449654	1
Cracr2b	0.375953	0.0854265	1
Itgb5	0.375792	0.0114307	1
Zfp119b	0.37568	0.199104	1
Rab11fip1	0.375645	0.000628878	1
Pkd2l2	0.375506	0.115251	1
Gm13381	0.375295	0.575671	1
Gm13648	0.375162	0.0185601	1
Bbx	0.37514	0.000719824	1
Rc3h1	0.374937	2.45e-06	0.371077
Ddx59	0.374778	0.0179721	1
Psd3	0.374545	0.00080698	1
4930405A21Rik	0.374542	0.602738	1
2610306M01Rik	0.374356	0.222702	1
Nxn	0.374158	0.0803632	1
Cmtm7	0.373991	0.112552	1
Cog2	0.373922	0.000419901	1
Parp12	0.373825	0.0143793	1
Fancl	0.373819	0.0336246	1
Ift81	0.3734	0.00528939	1
Cep70	0.373311	0.00300856	1
Sytl2	0.372975	0.0153077	1
C1qtnf1	0.37279	0.589169	1
Pdxdc1	0.37258	4.33e-09	0.000655822
Gm16059	0.372372	0.463942	1
C030014I23Rik	0.37231	0.129679	1
1110001J03Rik	0.372163	0.0613463	1
Gm37768	0.372095	0.271689	1
Bcl2l11	0.372088	3.05e-05	1
Fam120b	0.371916	5.41e-06	0.819399
Mir199a-1	0.37183	0.625373	1
Dtwd2	0.371405	0.143186	1
Cpsf4l	0.371363	0.331352	1
RP23-203O7.3	0.371335	0.573668	1
A430033K04Rik	0.371109	0.0174318	1
Tmem47	0.371061	0.815674	1
Epsti1	0.37048	6.79e-05	1
Smim13	0.369777	0.00491869	1
Rpgrip1l	0.369609	0.00948322	1
Efna3	0.369549	0.273373	1
Ccdc181	0.369399	0.00857827	1
Cnp	0.36939	0.00182337	1
Scrn3	0.369291	0.00119422	1
Sgsm1	0.369276	0.00441492	1
Ifngr2	0.369193	0.000792352	1
Zfp931	0.368988	0.0624149	1
4731419I09Rik	0.368858	0.591007	1
Ufl1	0.36872	0.000385185	1
Mrrf	0.368282	0.00146949	1
Trim14	0.368124	0.00328172	1
Gm128	0.367666	0.617017	1
Wfikkn1	0.367442	0.335022	1
Fbxo36	0.367428	0.134696	1
Smtnl2	0.367232	0.0565542	1
Fut8	0.367211	8.43e-06	1
Pkn1	0.367173	0.000237931	1
Uvssa	0.366507	0.0199471	1
2810405F17Rik	0.366247	0.321765	1
Nucb2	0.366093	0.0308931	1
Ppp1r12b	0.365744	0.0196258	1
Gm14295	0.36572	0.12991	1
Rps26	0.36532	0.0287893	1
Gm9917	0.365276	0.0398188	1
Lrriq3	0.365045	0.477339	1
Synpo	0.364745	0.0194891	1
Ppp2r3a	0.364631	0.0613799	1
Gm28523	0.364565	0.191533	1
Macrod1	0.364476	0.0375689	1
Chchd7	0.364457	0.022409	1
Sstr3	0.364277	0.498836	1
L3mbtl3	0.363455	0.00667998	1
Pdk2	0.363381	0.0129642	1
Atraid	0.363338	0.000460678	1
Mettl21a	0.36311	0.0108721	1
Pink1	0.362754	0.00914561	1
Msl2	0.362461	0.000154328	1
Car2	0.362424	0.00687419	1
2020-03-02	0.362296	7.96e-06	1
Gm9752	0.361989	0.069862	1
0610039K10Rik	0.361987	0.422715	1
Klf5	0.36195	0.000104596	1
Hmbox1	0.360885	6.48e-05	1
Tmcc3	0.360876	0.00485702	1
2900076A07Rik	0.360754	0.0556666	1
Gm14018	0.360729	0.292032	1
Gm21967	0.36047	0.318287	1
Spag1	0.360385	0.202931	1
Adcy7	0.360384	0.435641	1
Gm24366	0.36035	0.691004	1
Simc1	0.360286	0.0723924	1
Zfp825	0.360122	0.0877813	1
Gm17216	0.360086	0.558335	1
Carhsp1	0.35974	1.35e-05	1
Mecom	0.359632	1.59e-05	1
Pde7a	0.359626	0.0098366	1
Zfp110	0.359558	0.000133993	1
Zfp111	0.359413	0.00258028	1
Stk19	0.359374	0.00901627	1
Rab23	0.359325	0.00673445	1
Arid4b	0.359083	0.000159524	1
Zfyve1	0.359061	0.000633586	1
Snx30	0.359032	0.0395675	1
Adcy5	0.358895	0.525669	1
Atxn7l1	0.358603	0.00145926	1
Ggn	0.358525	0.438136	1
Ccdc62	0.357962	0.181166	1
Creb1	0.357717	0.000232816	1
Rsu1	0.3576	0.00247462	1
C530008M17Rik	0.357527	7.84e-05	1
B430212C06Rik	0.357396	0.459757	1
Brdt	0.35724	0.294849	1
2310016G11Rik	0.357238	0.516782	1
Fer1l5	0.357179	0.10318	1
Zfp316	0.356647	0.00783379	1
Gm3604	0.356503	0.134832	1
Sqstm1	0.356391	7.72e-05	1
Osbpl7	0.356313	0.00235791	1
Blcap	0.356097	0.000642566	1
Gm15445	0.355843	0.590339	1
Tmem51os1	0.355823	0.188981	1
RP24-503L4.4	0.355622	0.391062	1
Gm28863	0.355607	0.631681	1
P2ry6	0.355447	0.00814821	1
Trim32	0.355383	0.00337129	1
5730508B09Rik	0.355246	0.00496312	1
Trip6	0.355174	0.168911	1
Rgmb	0.355013	0.000210952	1
Ehbp1	0.354805	0.0157466	1
Gca	0.35433	0.0327776	1
3110045C21Rik	0.354303	0.360885	1
Hmgn2	0.35427	0.00944502	1
Ptprd	0.354196	0.000972642	1
Rnf170	0.354179	0.00076944	1
1700084C06Rik	0.354067	0.453852	1
6230400D17Rik	0.35406	0.193977	1
Bfar	0.353931	0.000343738	1
Tax1bp1	0.353905	0.00209755	1
Zfp317	0.353892	0.000556136	1
Slc43a2	0.353746	0.241926	1
Ldlrad3	0.353507	0.00300407	1
Inafm1	0.353294	0.0279707	1
Slc15a2	0.353095	0.0249504	1
Rnf145	0.352905	3.41e-06	0.516479
Zfp959	0.352546	0.0413254	1
Fam107b	0.352467	0.00164516	1
Gm37144	0.352263	0.474968	1
Gm12816	0.352215	0.650571	1
Lsr	0.352131	0.00272787	1
BC051226	0.352047	0.168061	1
Cdkl5	0.352035	0.0386173	1
Rasal1	0.351939	0.486065	1
Zfp239	0.351875	0.00124416	1
4632404H12Rik	0.351735	0.000721074	1
Slc35a5	0.35168	0.011432	1
Tmem175	0.351407	0.0177252	1
Igsf6	0.351116	0.41705	1
Gm26690	0.350717	0.499948	1
Zfp189	0.350271	0.152079	1
Ahr	0.349372	0.00349183	1
Gm25048	0.349065	0.661779	1
Pde4d	0.349034	0.00364089	1
2610507I01Rik	0.348938	0.050091	1
Rab13	0.348888	0.0428204	1
Gm9958	0.348681	0.336206	1
2310045N01Rik	0.348588	0.0104999	1
Amn	0.34857	0.592735	1
Slc22a23	0.348531	0.00359723	1
Flywch2	0.348411	0.335135	1
A230056P14Rik	0.348192	0.345458	1
Fcho1	0.34819	0.0629753	1
Rsg1	0.348084	0.308882	1
Gbe1	0.347941	0.010938	1
Spice1	0.347819	0.000803505	1
Gm11605	0.347669	0.635929	1
Rnpc3	0.347475	0.00211723	1
Apoe	0.347358	0.0798873	1
Sh2d4a	0.346806	0.00033571	1
Slc37a4	0.346796	0.000548544	1
Nudt4	0.346711	0.000326558	1
Saraf	0.346673	1.8e-05	1
Zscan12	0.346408	0.0372131	1
Gm26694	0.346213	0.644356	1
Ddx6	0.346183	9.94e-07	0.150551
Arrdc4	0.346048	0.00171995	1
AW554918	0.346015	0.0304343	1
Gm16580	0.345957	0.504691	1
Gm26648	0.345929	0.452594	1
BC021767	0.345677	0.227164	1
Spata3	0.345677	0.633764	1
Akap9	0.345674	0.000430955	1
Rcbtb1	0.345637	0.0139788	1
Kcnab1	0.3456	0.692002	1
mt-Cytb	0.345547	0.0262016	1
Dpf3	0.345518	0.473125	1
6430550D23Rik	0.345312	0.225104	1
Parp11	0.345303	0.00415323	1
Gm8451	0.345077	0.437296	1
Tpcn2	0.344569	0.0187795	1
Apobec3	0.344475	0.00154195	1
Bckdhb	0.344442	0.0358313	1
Plcb4	0.344413	0.561501	1
Limd2	0.344152	0.131292	1
Nnt	0.344112	0.00016457	1
Crybg3	0.343624	0.00123297	1
Col8a1	0.343547	0.349822	1
Tbc1d24	0.343495	0.0240999	1
Sox21	0.343224	0.0397675	1
RP23-453M11.4	0.342676	0.575765	1
Sh3bp5	0.34267	0.00643974	1
mt-Tl2	0.342639	0.423275	1
Cables1	0.342538	0.00734219	1
Kat8	0.342314	0.0112267	1
Cluap1	0.342246	0.0290461	1
Foxo3	0.341992	0.00824556	1
Gm14325	0.34192	0.0754412	1
Yipf2	0.34168	0.03894	1
Camkmt	0.341616	0.165715	1
Gltscr2	0.341382	0.000341118	1
Mtrf1l	0.341215	0.020822	1
Scamp4	0.341133	0.498841	1
Ptms	0.340924	0.0600761	1
Rpl10	0.340814	0.00110205	1
Tatdn3	0.340507	0.0448183	1
Nckap5	0.340474	0.613362	1
Tyw3	0.340358	0.0739811	1
Ift172	0.340121	0.00116269	1
Zfp426	0.340103	0.0071785	1
Slc25a47	0.339908	0.335201	1
Ids	0.339895	0.013108	1
Zfp953	0.339708	0.0626703	1
Nit2	0.339667	0.0164639	1
3010026O09Rik	0.339576	0.122676	1
Hint2	0.339544	0.0190116	1
4921514A10Rik	0.339458	0.38307	1
Abracl	0.339403	0.0150287	1
Lppr3	0.339247	0.0359705	1
Gm37353	0.339196	0.548684	1
Abhd17c	0.339191	1.82e-05	1
Anks4b	0.338711	0.00111904	1
Kidins220	0.338534	0.000118552	1
Shpk	0.33836	0.133208	1
Foxp4	0.338334	0.0308622	1
Tfrc	0.337852	0.000670374	1
2010107G23Rik	0.337812	0.141483	1
4930481B07Rik	0.337788	0.254945	1
RP23-431M7.4	0.337751	0.586781	1
Tmem138	0.337585	0.0912278	1
Irf8	0.337584	0.00349756	1
RP23-293K21.1	0.337565	0.515264	1
Ino80b	0.337326	0.0212576	1
Trp53i13	0.336975	0.118741	1
RP24-487F9.4	0.336887	0.234182	1
2410018L13Rik	0.336837	0.688709	1
Serf2	0.336738	0.043838	1
Vamp8	0.336665	0.00178766	1
Kantr	0.336601	0.193143	1
Tnrc6b	0.336348	0.000128193	1
Zbtb26	0.336203	0.0162945	1
Gm15429	0.335632	0.519521	1
Ephb4	0.335451	0.0106003	1
Rbm12b2	0.335395	0.00323092	1
BC017643	0.335226	0.00705874	1
Tdrd1	0.334975	0.841305	1
Rbm12b1	0.334975	0.84393	1
9030624G23Rik	0.334975	0.845652	1
Eid2	0.334975	0.846262	1
Pgbd1	0.334975	0.847699	1
Gm16867	0.334975	0.847761	1
Sat2	0.334975	0.847776	1
Zfp182	0.334975	0.848877	1
Gm5784	0.334975	0.849327	1
Gm10479	0.334975	0.851873	1
Gm15482	0.334975	0.854007	1
Gm17391	0.334975	0.855273	1
Adra1d	0.334975	0.857228	1
Unc5cl	0.334975	0.857353	1
D16Ertd472e	0.334975	0.86296	1
Frs3	0.334711	0.298971	1
Tia1	0.334546	0.00369772	1
Zmynd8	0.334516	2.42e-05	1
Jrkl	0.334313	0.00568432	1
Gm17029	0.334279	0.547897	1
Ptgr1	0.334278	0.0203505	1
Serpinb1a	0.334012	0.000963277	1
Hes7	0.333994	0.538157	1
Mbtd1	0.333945	0.000478458	1
Birc2	0.333702	0.0044592	1
Gm10489	0.333697	0.598378	1
Rcbtb2	0.333695	0.0177396	1
Cyth3	0.333653	0.0469651	1
Gm11539	0.33329	0.578291	1
1110034G24Rik	0.33324	0.193986	1
2310022B05Rik	0.333217	2.67e-05	1
Acadm	0.333023	1.9e-05	1
Hnrnph3	0.332969	0.00976839	1
Mok	0.332858	0.48943	1
Stag1	0.33283	0.0129691	1
Synj2bp	0.332779	0.00103993	1
Isx	0.332734	0.00601654	1
Shisa8	0.332666	0.586392	1
Nme2	0.332246	0.576728	1
Gas2	0.332165	0.0744798	1
Krtcap2	0.331774	0.00689501	1
Cracr2a	0.331619	0.010041	1
Gadd45a	0.331553	0.017135	1
Pddc1	0.331316	0.00995868	1
Stat5a	0.331101	0.00736219	1
App	0.331043	0.00411605	1
Clca3b	0.330956	0.434637	1
Harbi1	0.330816	0.00744789	1
Rps27rt	0.330611	0.317002	1
Slc17a5	0.330121	0.00311615	1
Ip6k1	0.32992	0.0183628	1
Spsb2	0.329865	0.204745	1
H3f3a	0.329827	0.0779211	1
Nrg4	0.329781	0.561735	1
Gm15501	0.329768	0.275276	1
Rnf167	0.329184	0.000367814	1
Irf9	0.329148	0.0087493	1
Leprot	0.328956	0.00129901	1
Ppib	0.328869	0.000912471	1
Zfhx2	0.328754	0.0181288	1
Arvcf	0.328661	0.108071	1
Rps19-ps6	0.328539	0.299118	1
Adamtsl5	0.328447	0.132728	1
Kansl1	0.328389	6.3e-05	1
D3Ertd254e	0.328362	0.0664461	1
Fam189b	0.328264	0.324618	1
Baz2b	0.328013	0.00140141	1
Letm2	0.328003	0.191404	1
Acad12	0.327916	0.182401	1
Reg4	0.327858	0.42113	1
H2-DMa	0.32782	0.548688	1
Gm7221	0.327779	0.711333	1
Ankrd39	0.327741	0.228542	1
Fuom	0.327714	0.00313675	1
Tbc1d23	0.327557	0.0255566	1
Zfp46	0.327277	0.00155563	1
Gpr160	0.327073	0.124986	1
Zfp691	0.326742	0.0915903	1
Nphp1	0.326705	0.0916662	1
Zfp516	0.326632	0.00658798	1
Fbxl20	0.326497	0.000853866	1
Gm15500	0.326281	0.0172494	1
Gm24044	0.326137	0.647424	1
4931403E22Rik	0.326057	0.63724	1
Rel	0.325953	0.00916998	1
Pla2g3	0.32591	0.194683	1
Gm11110	0.325734	0.180922	1
Cdc42ep4	0.325725	0.03125	1
Aqp11	0.325669	0.0364109	1
Yipf6	0.325387	0.00775824	1
4930523C07Rik	0.325307	0.00099635	1
Cerk	0.325136	0.000143913	1
Zyx	0.325056	0.0239498	1
Adck5	0.324626	0.00215221	1
Styk1	0.324586	3.89e-07	0.0589179
Rtbdn	0.324567	0.588888	1
4833420G17Rik	0.324034	0.000963009	1
Cenpp	0.323747	0.0623721	1
Gm21769	0.32373	0.210062	1
Gm11874	0.3237	0.671864	1
Hid1	0.323671	0.00200083	1
AI480526	0.323171	0.179484	1
4930458D05Rik	0.322921	0.449502	1
Gm11465	0.322849	0.540916	1
Gm27228	0.322838	0.688483	1
Cryz	0.322612	0.000797233	1
Chd2	0.322579	0.000120106	1
Dzip3	0.322354	0.0186985	1
Zfp386	0.322312	0.0027717	1
Chadl	0.322255	0.591024	1
Spata2	0.322076	0.000366265	1
Zfp263	0.321986	8.56e-05	1
Hsh2d	0.321892	0.0926786	1
Usp49	0.321889	0.0425285	1
Rfesd	0.321755	0.0480618	1
Gm3699	0.321734	0.452849	1
Zfp637	0.321711	0.0377406	1
Hrc	0.321664	0.533668	1
2610015P09Rik	0.321525	0.0213107	1
Itga10	0.32149	0.347663	1
Rnf185	0.321037	0.00152973	1
Casp2	0.320616	0.00378068	1
Marf1	0.320584	0.00364497	1
Mpp7	0.320467	0.00123664	1
Znf41-ps	0.320405	0.239485	1
Tab1	0.320399	0.0086576	1
Ube2g1	0.320295	0.0243085	1
Ddost	0.320245	0.00050823	1
Ppfibp2	0.320229	0.0100627	1
Leng9	0.320154	0.0808445	1
Gm36936	0.320134	0.061569	1
Plagl2	0.32013	4.57e-05	1
Atg16l2	0.319991	0.021618	1
Arv1	0.319881	0.0797861	1
Rplp0	0.319652	2.39e-06	0.361989
Rps2-ps10	0.319514	0.421382	1
Zcchc7	0.319421	0.0113738	1
Zfp58	0.319135	0.217731	1
Xpc	0.319027	0.000511592	1
Nisch	0.31902	2.16e-05	1
Lppr2	0.318841	0.212713	1
Laptm4b	0.31872	0.00236524	1
Tbc1d4	0.31871	0.0634552	1
Lurap1	0.318672	0.196369	1
Tbl1x	0.318645	0.00163232	1
Mfsd11	0.318543	0.011668	1
Oaf	0.318482	0.331237	1
Tox	0.318206	0.0453823	1
Tceanc2	0.318205	0.00143583	1
Casz1	0.318165	0.0288097	1
Gm15545	0.318025	0.0594235	1
Zfp445	0.317879	0.00150026	1
Rps3a2	0.317867	0.329859	1
Zfp943	0.317812	0.0310996	1
Bach1	0.317618	3.77e-05	1
Gm26613	0.317536	0.606377	1
Scaper	0.317145	0.0272664	1
1500011B03Rik	0.316867	0.146774	1
H2-Q2	0.316838	0.291919	1
Tug1	0.316778	0.00327155	1
4632427E13Rik	0.31675	0.119638	1
Rnpep	0.316648	0.00685565	1
Cmtr1	0.316619	0.293141	1
Ly6g6e	0.316591	0.213553	1
Gm4604	0.316317	0.420706	1
1700001K19Rik	0.316194	0.69473	1
Galnt4	0.316154	8.98e-06	1
Ddhd2	0.316095	0.00767788	1
D930016D06Rik	0.316028	0.0566534	1
Kbtbd11	0.315952	0.10299	1
Tmem204	0.315908	0.561619	1
Rpl18a	0.315831	0.00739601	1
Inpp5k	0.315671	0.00133682	1
Gm9385	0.315626	0.425534	1
RP23-164N7.3	0.315201	0.0895056	1
Zfp952	0.315107	0.0171213	1
RP23-235E15.5	0.314654	0.298968	1
Gm24339	0.314223	0.565374	1
Ebag9	0.31396	0.0483983	1
B3galt4	0.313574	0.136071	1
Fkbpl	0.31345	0.186374	1
Pcbp4	0.313212	0.2321	1
Zfand1	0.313107	0.00026581	1
Dennd1b	0.312962	0.0185603	1
Lpp	0.312518	0.00174408	1
Ntpcr	0.312504	0.0280494	1
mt-Atp6	0.312448	0.414968	1
3110057O12Rik	0.31235	0.0661077	1
Gm12219	0.312136	0.464732	1
Galntl6	0.311874	0.212911	1
Eif2a	0.31179	0.00055609	1
Ddc	0.311648	0.00398446	1
Cdadc1	0.311646	0.00266037	1
Zbtb24	0.311526	0.0493933	1
Mob3c	0.311164	0.0246453	1
Pkp1	0.311139	0.00687802	1
Naip2	0.310784	0.000660231	1
Zbtb10	0.310776	0.00226319	1
Zdhhc24	0.310665	0.118418	1
1700086O06Rik	0.310411	0.136232	1
Tom1	0.310348	0.00635228	1
Tmed4	0.310222	0.00171055	1
Wls	0.310009	0.000597031	1
Tha1	0.309939	0.07654	1
Meaf6	0.309917	0.0023726	1
Pcmtd1	0.309821	0.0105175	1
Sox13	0.309721	0.0219717	1
Nsd1	0.309583	4.04e-05	1
Zfp944	0.309564	0.0326265	1
Gal3st1	0.30955	0.0430412	1
Fam13b	0.309044	0.00130651	1
Tmem126b	0.308907	0.0287192	1
Sec24d	0.308795	0.100601	1
Zfp748	0.308673	0.0503041	1
Rnf41	0.308625	0.00971294	1
Pfkm	0.308533	0.0229677	1
Nsmaf	0.308181	0.00240814	1
Slain1	0.307932	0.0355612	1
Srr	0.307806	0.0372564	1
Nipal3	0.307795	0.00131471	1
Ndufb11	0.307767	0.0485444	1
Pgap3	0.307747	0.0124185	1
Tcerg1l	0.307718	0.753742	1
Duox2	0.307449	0.12744	1
1700034H15Rik	0.307022	0.511533	1
Nr6a1	0.30695	0.00992729	1
Mypop	0.306927	0.353373	1
Bco1	0.306848	0.474685	1
2010012O05Rik	0.30682	0.114467	1
Gm9392	0.306701	0.603684	1
Prss23	0.306695	0.117616	1
Gm7536	0.306594	0.15393	1
4930562C15Rik	0.306272	0.491823	1
Pdlim5	0.30595	0.00863387	1
Bbs9	0.305908	0.0711554	1
Yes1	0.305768	0.000697689	1
Clca3a2	0.305546	0.510391	1
Gm19721	0.305373	0.501532	1
Lamb3	0.305232	0.0122346	1
Slc4a2	0.305222	0.00477046	1
Cyb561d1	0.304966	0.111436	1
D430013B06Rik	0.304785	0.421178	1
Zdhhc14	0.30473	0.0563086	1
Eny2	0.304543	0.015842	1
Ccdc32	0.304133	0.0555548	1
Ncoa5	0.303959	0.013359	1
Wwc2	0.30389	0.0103965	1
Poli	0.303794	0.011036	1
Zcchc11	0.303711	0.0142156	1
1700003E16Rik	0.303645	0.21286	1
Kmt2a	0.303207	0.00143412	1
Fam43a	0.303077	0.145497	1
Nsun4	0.303048	0.00856941	1
Stk38	0.302981	0.000439285	1
Slc48a1	0.302893	0.00783355	1
Arid1b	0.302727	0.000528057	1
2810414N06Rik	0.302722	0.381248	1
B3gnt9	0.302714	0.379421	1
Mettl25	0.302685	0.126962	1
Tmem39a	0.302457	0.0107516	1
Gm13204	0.302447	0.421592	1
Arhgap26	0.302181	0.0527253	1
Ctps2	0.301914	0.00377073	1
Ocln	0.301865	0.000283902	1
Ifi27	0.301695	0.0642062	1
Kdm4c	0.301372	0.0128475	1
Slc35b3	0.301371	0.0195385	1
Rsrp1	0.301333	0.000265869	1
Gtf2ird2	0.301225	0.0606205	1
B230377A18Rik	0.301149	0.628172	1
Arl4a	0.301065	0.00797855	1
Tap1	0.300301	0.0175541	1
Sirt5	0.300283	0.0599981	1
Fbxo24	0.300096	0.319791	1
Zfx	0.300079	0.000268699	1
Hspa12b	0.299929	0.457133	1
Myo9a	0.299919	0.0447239	1
Oas1g	0.299818	0.124448	1
Tceanc	0.29946	0.125232	1
Tbc1d17	0.29921	0.0157635	1
Ogt	0.298989	0.00199422	1
Ip6k2	0.298882	0.000750287	1
Numa1	0.298652	6.11e-05	1
Tlcd1	0.298642	0.0207231	1
Rtcb	0.298547	5.19e-05	1
Ogfod3	0.298432	0.0408802	1
Ccl9	0.298236	0.473042	1
Gm17275	0.297897	0.0922532	1
Dtx2	0.29755	0.0589959	1
Gm15884	0.297418	0.371822	1
Btd	0.297106	0.0526266	1
4930518I15Rik	0.297036	0.395072	1
Tpk1	0.296858	0.00693681	1
Apip	0.296849	0.184072	1
Pmm2	0.296796	0.00156215	1
Slc10a7	0.296642	0.0226778	1
Zfp729a	0.296235	0.0135915	1
Hdac6	0.296091	0.00761531	1
Anapc13	0.295945	0.00283943	1
AI606181	0.295941	0.253041	1
Gstk1	0.295873	0.0348602	1
5730405O15Rik	0.295592	0.509658	1
Cnpy4	0.295515	0.0397361	1
Gnrh1	0.295001	0.462377	1
Pnrc2	0.294992	0.0106559	1
Snord71	0.294935	0.607814	1
Ctsa	0.29489	3.85e-05	1
Lrrc39	0.294827	0.462284	1
Rtp4	0.294655	0.534461	1
Nt5c	0.294291	0.0112565	1
Zer1	0.293732	0.00381945	1
Tcaf2	0.293704	0.0280609	1
Elf2	0.293655	0.000251519	1
Pla2g2c	0.293488	0.561113	1
Laptm4a	0.293423	0.000829982	1
Slc12a6	0.293349	0.0101188	1
Nfix	0.293218	0.0114717	1
P4hb	0.29317	0.000290598	1
Dhx34	0.293166	0.0169038	1
Lancl2	0.293139	0.0870652	1
Car8	0.292866	0.597322	1
Wap	0.292762	0.916977	1
Zfp318	0.292718	0.00395666	1
Kdelr2	0.292643	0.0118914	1
Mtmr3	0.292592	8.06e-05	1
Gm15932	0.292471	0.65879	1
Tsc22d3	0.292179	0.0697083	1
Tmem181b-ps	0.291887	0.00315496	1
Maml2	0.291883	0.0810092	1
AW549877	0.291865	0.000718069	1
Tmem50b	0.291861	0.00206739	1
Gm7336	0.291859	0.648097	1
Zscan22	0.291507	0.0406198	1
Atp11c	0.291458	0.0745633	1
BC068281	0.291388	0.253253	1
Jakmip1	0.291325	0.0115899	1
P2rx5	0.291311	0.729114	1
Atp4a	0.291291	0.646174	1
Ifi30	0.291017	0.000756298	1
Ttc36	0.290887	0.689991	1
Ttc3	0.290848	0.00362348	1
Prpf40b	0.290468	0.0169776	1
Tnfaip3	0.290381	0.00819407	1
Gm15983	0.290373	0.690268	1
Txndc12	0.290323	0.0050864	1
Stau2	0.289907	0.0830313	1
Zfp85	0.289704	0.266188	1
Vamp1	0.289572	0.0236874	1
Klf4	0.289556	0.0120492	1
Rad9b	0.289465	0.0354941	1
Gm10819	0.2894	0.633771	1
Ttc21b	0.288687	0.0238736	1
Gm37718	0.288568	0.683711	1
Uggt1	0.288518	0.00355746	1
Naga	0.288494	0.00126193	1
Fam114a2	0.288434	0.000121908	1
Bcl7a	0.288413	0.0127259	1
Tmem123	0.288383	0.0107984	1
Lman1	0.288311	0.00979594	1
Cyb5d2	0.28812	0.145188	1
Tmem25	0.287984	0.127944	1
Clcn3	0.287921	2.56e-05	1
Lyrm2	0.287538	0.108833	1
Ccdc40	0.287423	0.554211	1
Homer3	0.287059	0.23706	1
1300002E11Rik	0.287034	0.0354349	1
Pds5b	0.286945	0.0237296	1
Rc3h2	0.286795	0.0188404	1
Col17a1	0.286745	0.707007	1
Gm20900	0.286577	0.614102	1
Smarcad1	0.286429	0.0271322	1
Pcdhb7	0.286386	0.685147	1
Tnip1	0.286124	0.00230309	1
1810062O18Rik	0.286031	0.645159	1
Ltbp4	0.285857	0.0352834	1
Dnal4	0.28578	0.0495547	1
D130043K22Rik	0.285734	0.446302	1
Zbtb7c	0.285587	0.521099	1
A930024E05Rik	0.285118	0.188893	1
N4bp2	0.284947	0.0065236	1
Gmppa	0.284735	0.0165719	1
Tram2	0.284595	0.215661	1
Foxp3	0.284479	0.695382	1
Zfp369	0.284408	0.0335669	1
Nrtn	0.284089	0.438916	1
Pm20d2	0.284042	0.358164	1
Gm8430	0.283786	0.386883	1
Enpp5	0.283646	0.0146923	1
Twsg1	0.283568	0.013591	1
Rere	0.283508	0.014766	1
Stard9	0.28323	0.571511	1
Pdlim4	0.282935	0.634262	1
Gm6652	0.282805	0.553565	1
Cnppd1	0.282771	0.00898209	1
Pisd	0.282766	0.0133305	1
Taf8	0.28269	0.0217661	1
Znf512b	0.282673	0.0197698	1
Bnip3l	0.282585	0.00262143	1
Nfkbil1	0.282254	0.150697	1
Gm28809	0.282196	0.522936	1
Nr2c2	0.282174	0.0108326	1
Med23	0.282071	0.00640945	1
Jam2	0.28198	0.692198	1
8430408G22Rik	0.281943	0.313956	1
Syngr4	0.28191	0.558938	1
Tiam1	0.281831	0.0379764	1
Nadk2	0.281816	0.00437283	1
Ndrg3	0.281573	0.00671968	1
Rbm48	0.281485	0.104934	1
Pitpnm3	0.281416	0.0228657	1
Rassf10	0.281286	0.107277	1
Golm1	0.281105	4.77e-06	0.722464
Spred3	0.281072	0.263441	1
Rad51d	0.280763	0.0249393	1
Gm9785	0.280751	0.663329	1
Far1	0.280714	0.00301131	1
Pfdn5	0.280488	0.00397511	1
Fkbp14	0.280484	0.373043	1
Gcnt7	0.280452	0.607472	1
RP23-325M7.4	0.28043	0.607895	1
Zfp865	0.280271	0.0440379	1
Lmbr1l	0.280247	0.0380181	1
Ptger4	0.28015	0.0381691	1
Gm37893	0.279924	0.0838943	1
Zfp869	0.279844	0.0107533	1
Zfp59	0.279822	0.175661	1
Gm37362	0.279785	0.719163	1
Metrn	0.279743	0.632312	1
Tm9sf2	0.279742	0.00122281	1
Sh2b1	0.27966	0.0296163	1
Tmem160	0.279612	0.185432	1
4921507L20Rik	0.279352	0.675886	1
1600020E01Rik	0.279177	0.150293	1
RP23-182M12.4	0.278819	0.744937	1
Plekhn1	0.27865	0.131073	1
Cd9	0.278556	0.00722009	1
H2afj	0.278492	0.0788782	1
mt-Ty	0.278367	0.473859	1
Hdac7	0.278287	0.131487	1
Suv420h1	0.278271	5.93e-05	1
Gm18190	0.27791	0.304198	1
Crocc	0.277886	0.0797781	1
2310033P09Rik	0.27783	0.0305779	1
Gm22121	0.277716	0.68242	1
Thap2	0.277599	0.0506326	1
Gm14305	0.277382	0.0866741	1
Foxp1	0.277366	0.00288684	1
Zfp622	0.276863	0.00366331	1
Flcn	0.276689	0.0385612	1
Tbc1d8b	0.276607	0.0120601	1
Gm17530	0.276538	0.518541	1
Ccdc28a	0.276429	0.0535268	1
Tmem88b	0.276408	0.613829	1
Fcho2	0.276078	0.021771	1
Ano1	0.275264	0.0987252	1
D930015M05Rik	0.275235	0.514806	1
Arpp19	0.274614	0.0226513	1
Mkl2	0.274533	0.0306846	1
Prg4	0.274473	0.72134	1
Efemp2	0.273998	0.720155	1
Msl3	0.273941	0.0279965	1
Gm21781	0.273936	0.0915236	1
Rpl31-ps8	0.273823	0.216567	1
Adck2	0.273741	0.0213404	1
Atp5sl	0.273538	0.0055546	1
Mycbp2	0.27351	0.000819281	1
BC025446	0.27318	0.0562483	1
2010016I18Rik	0.273029	0.0277231	1
Itm2b	0.273015	0.00408311	1
Mbnl2	0.272706	0.0163648	1
Dguok	0.272669	0.0255864	1
Cdk7	0.272585	0.0203721	1
Zfp87	0.272463	0.0759602	1
Ophn1	0.272264	0.0572703	1
Zmym6	0.272115	0.0240109	1
Rufy2	0.272064	0.0162783	1
Zfp326	0.271651	0.0125347	1
Rnf8	0.271609	0.149749	1
B630005N14Rik	0.271532	0.00993246	1
Trp53rk	0.271438	0.226052	1
Gm28043	0.271416	0.15916	1
Zfp61	0.271389	0.098448	1
Notch2	0.271323	0.00673617	1
Pias1	0.271238	0.0136661	1
Scp2	0.271199	0.014555	1
Sepn1	0.271185	0.0930066	1
Erlec1	0.271112	0.0543211	1
Amz2	0.270982	0.00181534	1
Zfp462	0.270863	0.622989	1
Naip5	0.270688	0.00301528	1
Tusc3	0.270675	0.00695918	1
Hgsnat	0.270201	0.0025976	1
Gm16215	0.270162	0.732363	1
Gm7887	0.26999	0.558372	1
Hipk4	0.269721	0.277712	1
Mex3a	0.26964	0.158319	1
Atxn7l3b	0.269583	0.00715748	1
Ccr10	0.269455	0.20299	1
Tmem241	0.269306	0.0774453	1
Stoml1	0.269305	0.109047	1
Ppm1d	0.269297	0.0407092	1
Tram1	0.269248	0.00607321	1
A930041C12Rik	0.269197	0.619222	1
Wdr81	0.269127	0.0205049	1
Zfp607	0.268365	0.212238	1
Fxyd4	0.26833	0.698175	1
Pgm2l1	0.268126	0.0182677	1
Dcbld2	0.267764	0.0329593	1
Cd82	0.267683	0.0664178	1
Acbd6	0.267478	0.0485584	1
Mbnl3	0.267244	0.0292237	1
Foxred2	0.266955	0.040346	1
Lzts2	0.266937	0.291991	1
Tcta	0.266888	0.0383776	1
Cml2	0.266803	0.772473	1
Sp3	0.266756	0.00441481	1
Thumpd2	0.266739	0.237011	1
Mepce	0.266708	0.0204664	1
Ccser1	0.266702	0.0419935	1
Hic2	0.266656	0.24731	1
Hist1h1b	0.266611	0.587703	1
Commd8	0.266395	0.0134099	1
Rilpl1	0.266127	0.42944	1
Angel2	0.265925	0.00391369	1
D730003I15Rik	0.265853	0.445274	1
Traf2	0.265781	0.0244313	1
Alppl2	0.265605	0.621769	1
Rps12-ps3	0.26535	0.469464	1
Rps16-ps2	0.265276	0.201707	1
Rassf3	0.26521	0.00267943	1
Gm16938	0.265077	0.308917	1
Gm6712	0.265074	0.343548	1
Rps8-ps1	0.264922	0.717126	1
Mast1	0.264823	0.0869352	1
Slx4ip	0.26467	0.0456239	1
Gm5619	0.264623	0.692317	1
Ift22	0.26461	0.0886181	1
Zcchc3	0.264455	0.285062	1
Ankrd13d	0.26435	0.556548	1
Mettl10	0.264159	0.197337	1
Siah1a	0.264146	0.04287	1
Gm9872	0.264123	0.38408	1
Arrdc3	0.264087	0.106321	1
Xkr9	0.264035	0.660067	1
Ets2	0.263948	0.000158207	1
Lman2l	0.263903	0.0355877	1
E230025N22Rik	0.263884	0.303662	1
Gm15800	0.2637	0.0154367	1
Prkd2	0.263558	0.0378867	1
Alyref2	0.263471	0.543081	1
Abcd1	0.263336	0.0887775	1
Lrig2	0.263073	0.027232	1
Irf2bp2	0.262932	0.0789121	1
Tmbim4	0.262622	0.00430648	1
Tmtc1	0.262255	0.707429	1
Ascl2	0.262013	0.37602	1
Atg7	0.261877	0.00711766	1
Dhx57	0.261681	0.00288054	1
Efhb	0.261544	0.618905	1
Traf6	0.261326	0.00876699	1
Il10rb	0.261246	0.0101074	1
Gabarap	0.261106	0.00448253	1
Tead3	0.261094	0.142316	1
Prps2	0.261023	0.00277913	1
Uqcc3	0.260978	0.143945	1
Neurl3	0.260852	0.0227133	1
Il17re	0.260841	0.088092	1
Mrpl24	0.260811	0.00365129	1
Fmnl3	0.260668	0.192549	1
Rrm2b	0.260643	0.0992064	1
Rps21	0.260472	0.026985	1
Tpp1	0.260117	0.0069106	1
Hoxb13	0.260058	0.0220728	1
1700030K09Rik	0.259838	0.0635915	1
Gm13657	0.259763	0.177142	1
Rab17	0.259376	0.137878	1
Zfand2b	0.259302	0.0228252	1
Gm26761	0.259123	0.405463	1
Tpt1	0.259064	0.000501323	1
Zfp810	0.259027	0.103041	1
Nsa2	0.259017	0.000304423	1
Ezh1	0.258872	0.0114348	1
AI987944	0.258837	0.0350242	1
Ddb2	0.258681	0.0350266	1
Lipt2	0.258656	0.350367	1
Cebpzos	0.258206	0.300719	1
Ints4	0.258044	0.028107	1
Mknk1	0.257952	0.0344185	1
Tapbpl	0.257814	0.11845	1
Ubn1	0.257779	0.00765113	1
Vrk3	0.257708	0.00183041	1
Hook3	0.257591	0.0303492	1
Lamp2	0.257581	0.0149801	1
Grin1	0.25747	0.299985	1
Micalcl	0.257218	0.156248	1
Gm13012	0.257182	0.798355	1
Mnat1	0.257039	0.0198756	1
Tusc1	0.257016	0.320051	1
Gm9493	0.25689	0.500317	1
Wfdc3	0.256643	0.694272	1
Pcp2	0.256618	0.720537	1
Hsd11b2	0.256037	0.0168376	1
Herpud1	0.255984	0.00451652	1
Tctn1	0.255858	0.0321998	1
Bcl7c	0.25578	0.2809	1
Rnf139	0.255667	0.0505394	1
Dnmt3b	0.255543	0.276418	1
Gm11518	0.255441	0.449134	1
Prss16	0.255441	0.157773	1
1700060J05Rik	0.255329	0.417985	1
Ovgp1	0.25493	0.510938	1
Xrcc5	0.254645	0.0392093	1
Grn	0.254471	0.00486836	1
Ubl3	0.254398	0.0018527	1
Gba2	0.254362	0.101639	1
Cited2	0.254243	0.00816134	1
Shf	0.25415	0.35714	1
Gm12918	0.254094	0.484174	1
Cyld	0.253727	0.00208038	1
Peli1	0.253716	0.051476	1
Scpep1	0.253654	0.0113145	1
Apobec1	0.253589	0.259289	1
Dnase1l1	0.253422	0.157987	1
Gemin8	0.253412	0.237437	1
Copa	0.253271	0.00869354	1
Gm26542	0.253215	0.68407	1
Pcnxl4	0.253105	0.146088	1
Sox12	0.253029	0.225592	1
1810012K16Rik	0.252809	0.714966	1
Tlr3	0.252766	0.0630384	1
Gm15624	0.25246	0.629813	1
Gm15601	0.252354	0.578672	1
Zswim6	0.252267	0.0584424	1
Prmt2	0.252203	0.177673	1
Tmcc1	0.251929	0.02838	1
Clk4	0.251869	0.0256381	1
Gm13412	0.251846	0.735109	1
Runx1	0.25177	0.0431921	1
Tdrd3	0.251615	0.0549244	1
Psme1	0.25156	0.0109219	1
Mmp2	0.251471	0.744718	1
Rasl11a	0.251367	0.316131	1
Dynlt3	0.251353	0.0858804	1
Jmy	0.251278	0.00368651	1
Hnrnph1	0.251174	0.0081566	1
Sgk1	0.250542	0.341562	1
RP23-158A20.7	0.250212	0.600567	1
Wdr53	0.250104	0.175501	1
B330016D10Rik	0.249865	0.394566	1
Elp4	0.249766	0.0704606	1
A630052C17Rik	0.249693	0.302311	1
Lhb	0.249681	0.772718	1
Gm12146	0.249662	0.604471	1
Camta2	0.249635	0.0977578	1
Deptor	0.249598	0.00113127	1
Chml	0.249566	0.0661282	1
Pdha1	0.249409	5.47e-05	1
Jade1	0.249386	0.0224173	1
Cyp2d37-ps	0.249325	0.325468	1
Phkb	0.249265	0.0129089	1
Rbmx	0.249076	0.0130044	1
Ribc1	0.249064	0.312538	1
Map4k3	0.249024	0.0446825	1
Gm10282	0.2489	0.275701	1
Rmnd5a	0.248895	0.000222999	1
Ap3s2	0.248799	0.00256826	1
Gm20605	0.248655	0.569299	1
Eme2	0.248618	0.165409	1
Tmem120b	0.248569	0.387497	1
Cds2	0.248514	0.00125216	1
Ocel1	0.248417	0.0358832	1
Kmt2c	0.248286	0.0680824	1
Tcaf1	0.248234	0.0878635	1
Zfp280d	0.248188	0.166815	1
Gm12191	0.248032	0.461313	1
Prickle3	0.247911	0.0457125	1
Camsap2	0.247878	0.00611405	1
Cpt1b	0.247823	0.709504	1
Mypopos	0.247793	0.692026	1
Spata9	0.247508	0.627594	1
Auh	0.247466	0.0380686	1
Slc9a6	0.247432	0.0133422	1
Ccdc82	0.247272	0.171575	1
Rsph1	0.247246	0.655603	1
Smurf2	0.247199	0.0008595	1
Gm25219	0.24714	0.632359	1
Clec2d	0.24711	0.145365	1
Oprd1	0.247075	0.446251	1
2510002D24Rik	0.247007	0.0633092	1
Atp10b	0.246922	0.0269289	1
Elmod3	0.246896	0.0732827	1
Bet1	0.246786	0.0179198	1
Galnt12	0.246745	0.115487	1
Zfp101	0.246531	0.0723533	1
Nid2	0.246436	0.187916	1
Zfp81	0.246013	0.0655282	1
Patz1	0.245966	0.0852799	1
Btbd7	0.245963	0.00495277	1
Itpkb	0.245898	0.0933934	1
Smarcal1	0.245852	0.0330806	1
Lman2	0.245823	0.0152873	1
Anapc16	0.245546	0.0613188	1
Gm12750	0.245382	0.312547	1
Acp2	0.245361	0.0375174	1
Ctbs	0.245109	0.25586	1
Gm38394	0.245079	0.230011	1
Smim11	0.24502	0.153299	1
Tbrg1	0.244974	0.000282298	1
A830080D01Rik	0.244932	0.136618	1
Fnip1	0.244764	0.0176225	1
1700066B19Rik	0.244704	0.0237538	1
Zfp938	0.244298	0.214264	1
Gid4	0.24425	0.00783633	1
4930577N17Rik	0.244019	0.513085	1
Agbl5	0.244008	0.0539091	1
Gm12498	0.243633	0.657848	1
Spin4	0.243579	0.410065	1
Zfp191	0.243456	0.0125429	1
Zfp146	0.243431	0.00774269	1
C030013D06Rik	0.243341	0.601644	1
Wwox	0.243086	0.0267915	1
Trim12c	0.24308	0.307407	1
Usp20	0.243077	0.0338746	1
Ero1lb	0.243066	0.287939	1
Ppil2	0.242963	0.00508862	1
Dnah17	0.242696	0.532053	1
Gstm4	0.24267	0.0631342	1
Gabpa	0.242649	0.0279756	1
Acly	0.242578	0.0163228	1
Pof1b	0.2425	0.0949008	1
Ap5s1	0.242355	0.0541935	1
1810043G02Rik	0.24234	0.150996	1
Tpt1-ps3	0.242294	0.192944	1
Gm10785	0.24228	0.511669	1
Bahcc1	0.24217	0.14898	1
Nt5dc2	0.242039	0.164219	1
Mccc2	0.241991	0.0419875	1
Btnl5-ps	0.241978	0.24825	1
Brwd1	0.241564	0.00144287	1
Zhx3	0.241307	0.0881079	1
Cnnm3	0.241268	0.0264525	1
Lpar2	0.241125	0.112197	1
Xndc1	0.240961	0.119532	1
Cpne8	0.240882	0.186983	1
Phtf1	0.240874	0.0744704	1
Nipal2	0.240315	0.0770831	1
Tmem106b	0.240301	0.0607539	1
2510003E04Rik	0.240084	0.0220054	1
Nono	0.240027	0.0215026	1
Ifit1	0.24	0.669348	1
Samd10	0.239749	0.0608659	1
Stt3a	0.239743	0.00928132	1
Chd3	0.239629	0.0173908	1
Il4ra	0.239504	0.0582626	1
Rictor	0.239379	0.0172176	1
Zbtb39	0.239088	0.0364394	1
Adamtsl4	0.239011	0.243238	1
Gm11944	0.238968	0.444502	1
Cryl1	0.238934	0.014273	1
Col11a2	0.238913	0.453317	1
Tmem117	0.23888	0.0711382	1
Hist1h4f	0.238876	0.769948	1
Ada	0.238806	0.449767	1
Csgalnact2	0.23862	0.183618	1
Brwd3	0.238554	0.024349	1
Strc	0.238478	0.679996	1
Zranb1	0.238458	0.068441	1
Nacc2	0.238312	0.0419629	1
Nipbl	0.238216	0.0154869	1
Sgpp1	0.238183	0.0804928	1
Mlec	0.2381	0.0051387	1
Far2	0.238095	0.574547	1
Acsm3	0.237897	0.00846899	1
Kbtbd13	0.2376	0.788509	1
Reep3	0.237421	0.0399961	1
Gm37584	0.237403	0.597469	1
Msh3	0.237322	0.101878	1
Gm10925	0.237193	0.549609	1
Ash1l	0.237158	0.00713138	1
Dnajc10	0.236901	0.195313	1
Rbm3os	0.236534	0.643629	1
Arl6ip5	0.236491	0.0495185	1
Gm11353	0.236444	0.534265	1
Zfp62	0.236247	0.0155408	1
Magi3	0.236161	0.0319663	1
Lin37	0.236021	0.0803534	1
Gm27206	0.236	0.693943	1
BC003331	0.235789	0.041863	1
Sema4g	0.235758	0.120932	1
Zfp937	0.235672	0.240957	1
Chka	0.235645	0.00683858	1
Golga1	0.235311	0.00368167	1
A930012L18Rik	0.235299	0.710757	1
Gm26836	0.235232	0.635627	1
Fcer1g	0.235208	0.728935	1
Syf2	0.235194	0.00948293	1
Ralgps1	0.235055	0.10347	1
Carns1	0.234894	0.64937	1
2310039H08Rik	0.234672	0.179631	1
Sptssa	0.234581	0.0461133	1
Capn12	0.234527	0.740229	1
6430511E19Rik	0.234497	0.308311	1
Ttf1	0.23439	0.0145125	1
RP23-173N16.3	0.234334	0.715038	1
Itgb1bp1	0.234153	0.17595	1
Hoxa7	0.234068	0.0881254	1
Gm24091	0.234007	0.709042	1
Atp2a1	0.233758	0.796978	1
Ktn1	0.233708	0.0389065	1
Tmub2	0.233659	0.0117736	1
Ogfr	0.233336	0.0889241	1
Itgae	0.233297	0.540322	1
Ptcd1	0.233273	0.0270409	1
Ap4m1	0.233017	0.0714719	1
Spcs2	0.232979	0.00511378	1
2610206C17Rik	0.232904	0.780186	1
Rps12	0.232805	0.0367556	1
Galnt11	0.232778	0.0417552	1
Cdh4	0.232531	0.767894	1
AI314180	0.232411	0.01241	1
Cyb561d2	0.232281	0.171862	1
Oxld1	0.232248	0.211275	1
Rps6ka5	0.232239	0.239778	1
Gpr137c	0.232175	0.725266	1
Scd2	0.232141	0.0821931	1
Prdm9	0.231833	0.172823	1
Foxa1	0.231731	0.06625	1
Rps6-ps4	0.231705	0.270353	1
Nudt6	0.231693	0.292471	1
4930512B01Rik	0.231489	0.643386	1
Rpl22	0.231285	0.028417	1
Egr1	0.230973	0.0933695	1
Prkca	0.230925	0.00825285	1
Tsc1	0.23072	0.00749007	1
Itfg2	0.230713	0.102979	1
Arrdc2	0.230691	0.0627462	1
Trp53inp1	0.230465	0.0619154	1
Spaca7	0.230171	0.652189	1
Cdc26	0.230046	0.0567568	1
Sp3os	0.230031	0.577259	1
Atf7	0.23003	0.0272971	1
Sfi1	0.229768	0.00656106	1
Epha4	0.229691	0.00949961	1
Dph7	0.229675	0.108125	1
Ankhd1	0.229651	0.0429148	1
Siglecf	0.229538	0.776698	1
Vps37c	0.229451	0.135838	1
Fads1	0.229382	0.659589	1
Erbb2	0.229326	0.068329	1
Spon1	0.229217	0.551308	1
Ccdc120	0.229121	0.179638	1
Stx18	0.228942	0.0441637	1
Cox17	0.228863	0.188073	1
Gzmm	0.228785	0.722431	1
Coa4	0.22877	0.0640847	1
1700030J22Rik	0.228726	0.596604	1
Mfap1a	0.228666	0.0428674	1
Lxn	0.228601	0.114411	1
RP23-407I6.5	0.228545	0.703413	1
Sec62	0.228538	0.042219	1
Cbr4	0.228518	0.0583056	1
Rps27a-ps2	0.228498	0.256396	1
Mysm1	0.228394	0.0210938	1
Phf7	0.228356	0.144313	1
Zbtb6	0.228328	0.0417677	1
Ptpdc1	0.228288	0.639309	1
Arrb1	0.228282	0.0370759	1
Txnl4b	0.228099	0.222449	1
Btf3l4	0.228015	0.031002	1
Ptpn6	0.227949	0.0886951	1
Ubxn10	0.227787	0.524915	1
Rnf2	0.227431	0.0470939	1
Med20	0.227233	0.0483805	1
1700007L15Rik	0.227222	0.465203	1
Zfr	0.22712	0.0309297	1
St7l	0.227077	0.0534115	1
Gm37570	0.226661	0.607269	1
Taf9	0.226655	0.685144	1
Eid2b	0.226624	0.164163	1
Stard5	0.226487	0.0460595	1
Tmco6	0.226397	0.106965	1
Atrx	0.225884	0.0506607	1
Smyd3	0.225864	0.0607789	1
Gm10080	0.225799	0.746249	1
Tmem69	0.225783	0.149634	1
Bcor	0.225758	0.0183701	1
Cfap97	0.225749	0.116442	1
Gm13456	0.225748	0.186638	1
Atg13	0.225703	0.00464977	1
Magt1	0.225411	0.0245806	1
Gm15133	0.225321	0.787349	1
Mtmr12	0.22532	0.0122395	1
Vasn	0.224962	0.131038	1
Sfrp5	0.224879	0.757919	1
Pigp	0.224776	0.0653428	1
Ovca2	0.224746	0.320688	1
Arel1	0.224593	0.029417	1
Tmem141	0.224454	0.284502	1
Slc25a36	0.224341	0.0462252	1
Myl7	0.224248	0.742644	1
Mt1	0.224232	0.120265	1
RP23-204O17.4	0.224221	0.669562	1
Zfp322a	0.224089	0.0724604	1
Gm12940	0.224028	0.0645878	1
Ang	0.223925	0.131307	1
Plxna3	0.223805	0.101258	1
Gm15559	0.223759	0.654432	1
Slc39a3	0.223628	0.205252	1
Hist2h4	0.22361	0.609108	1
Zfp319	0.223272	0.167803	1
Gm11808	0.223214	0.538828	1
mt-Nd4	0.22317	0.43493	1
Slc38a6	0.223117	0.122662	1
Zkscan8	0.222928	0.0668744	1
Zufsp	0.222763	0.192309	1
Ccdc57	0.222642	0.249979	1
Zfp169	0.222575	0.106361	1
Rnf149	0.222442	0.0240413	1
Mpp3	0.22239	0.229773	1
Pef1	0.22227	0.0326273	1
Kdm5a	0.221989	0.00567035	1
Nr2f2	0.221925	0.0210644	1
Wdr25	0.221819	0.313556	1
Hoxa11	0.221723	0.637377	1
Iffo2	0.221535	0.128365	1
Mthfr	0.221313	0.17829	1
A430046D13Rik	0.221268	0.354888	1
Vipr1	0.221217	0.0752359	1
Jmjd8	0.221165	0.0195311	1
Trp53bp1	0.220762	0.00186325	1
Zmiz1	0.22057	0.0448269	1
Glp2r	0.220453	0.62768	1
Hsd17b14	0.220438	0.249807	1
RP23-7M16.1	0.220183	0.571494	1
Frs2	0.220097	0.0162749	1
Tbc1d2b	0.219969	0.00335608	1
Cln3	0.21939	0.164607	1
Intu	0.219328	0.141846	1
Twf2	0.219308	0.196628	1
6030443J06Rik	0.219159	0.396679	1
Psme2b	0.218972	0.580264	1
Ap3b1	0.218703	0.0479631	1
Gm26917	0.21858	0.510609	1
Abhd8	0.218268	0.328261	1
Rpl10a-ps1	0.218161	0.20255	1
Mbd4	0.218106	0.135848	1
Zfp444	0.218068	0.219111	1
Ap5z1	0.218049	0.14435	1
Kdm3b	0.218037	0.00105753	1
Gm9312	0.217977	0.644182	1
Rps24	0.217798	0.0182563	1
Alkbh6	0.217727	0.134082	1
Muc6	0.217668	0.626074	1
mt-Tm	0.217653	0.799935	1
Gm6020	0.217585	0.748624	1
Ddx60	0.217447	0.514737	1
Stat5b	0.217198	0.0122217	1
Crtc1	0.216996	0.105127	1
Mroh8	0.216656	0.812058	1
Pknox1	0.216645	0.023125	1
Chp2	0.216585	0.22514	1
Gm20492	0.216534	0.629748	1
Sumf1	0.216424	0.0627504	1
Tra2a	0.216401	0.0320414	1
Eif3e	0.216385	0.0236423	1
Marveld3	0.216153	0.0415909	1
Fam169a	0.216001	0.677941	1
Gm12715	0.215819	0.288438	1
Ptar1	0.215789	0.205379	1
Eri3	0.215783	0.0480697	1
Nat6	0.215703	0.100979	1
Gm11771	0.215627	0.598864	1
Gm11273	0.21557	0.676233	1
Mfap3	0.215431	0.00662421	1
Pawr	0.215367	0.0206242	1
Polr3gl	0.215264	0.277692	1
Tmem263	0.21521	0.139529	1
Paip2b	0.21519	0.0677436	1
Acat1	0.215165	0.0038516	1
Zfp771	0.215049	0.203758	1
Lyrm7	0.214672	0.310719	1
Slc25a26	0.214647	0.338025	1
Ap5m1	0.214394	0.0432275	1
Tle3	0.21439	0.0482842	1
Gm17296	0.214192	0.0170408	1
Dynlt1-ps1	0.21411	0.731121	1
Rps19-ps3	0.214027	0.617532	1
Ssbp3	0.213753	0.0126947	1
Poll	0.213749	0.286141	1
Thap3	0.213713	0.323717	1
3110079O15Rik	0.213624	0.83787	1
Rbm18	0.213621	0.100515	1
Hn1	0.213573	0.014141	1
Ell2	0.213426	0.16233	1
Trim23	0.213326	0.0571323	1
Inadl	0.213268	0.0132326	1
Akna	0.213251	0.256335	1
Pisd-ps1	0.213118	0.0997835	1
RP24-404P10.2	0.213116	0.711765	1
Vhl	0.213105	0.0426607	1
Hist1h2ak	0.213065	0.789006	1
Tmtc4	0.212975	0.0468707	1
Myl6	0.212962	0.206373	1
2010103J01Rik	0.212935	0.77308	1
Snx1	0.212922	0.00992173	1
Aamdc	0.212897	0.182501	1
Hcfc2	0.212884	0.0601805	1
Atp9b	0.212831	0.0288101	1
Nhlrc1	0.212687	0.285688	1
Gps2	0.212667	0.0421632	1
Zfp654	0.212526	0.137271	1
Spop	0.21233	0.0260727	1
Ddx5	0.212198	0.00356099	1
Fam83e	0.21217	0.0984347	1
Idnk	0.212122	0.179144	1
Zfp646	0.211986	0.0170843	1
Gm10516	0.211935	0.420144	1
Ago1	0.211926	0.0469082	1
Zbtb12	0.211658	0.368665	1
Zfp524	0.211653	0.153946	1
Mbd5	0.211575	0.155202	1
Ulk2	0.211358	0.0786328	1
H2-M3	0.211133	0.330076	1
Arhgap32	0.21111	0.0477628	1
H2-D1	0.211028	0.043622	1
Shcbp1l	0.211027	0.744503	1
Foxo4	0.210733	0.150345	1
Dnajc27	0.21058	0.47463	1
Cfap43	0.210398	0.271072	1
Large	0.210322	0.0744981	1
H3f3b	0.210281	0.0124835	1
Spg20	0.210228	0.0845954	1
Ctdsp1	0.210109	0.139704	1
Cyp4f16	0.210104	0.0578842	1
Lyst	0.210092	0.0985842	1
4931440P22Rik	0.21005	0.653751	1
Shroom3	0.209957	0.0707096	1
Zdhhc2	0.209948	0.1255	1
Tmem50a	0.20984	0.00979635	1
Atf6	0.209802	0.0387561	1
Srf	0.20974	0.1024	1
Gm26901	0.209577	0.573766	1
Ncoa4	0.209451	0.0698255	1
Snapc5	0.209364	0.192837	1
Dazap2	0.209355	0.00118558	1
Gas8	0.209348	0.247206	1
Zfp750	0.209268	0.435881	1
Zfp41	0.209171	0.129675	1
Mppe1	0.209071	0.183918	1
Tfeb	0.208924	0.181639	1
A130014A01Rik	0.20887	0.44978	1
Gsto1	0.208398	0.00683546	1
Gmip	0.208382	0.0869988	1
Tmem144	0.208326	0.320965	1
Amn1	0.208295	0.115027	1
Pmel	0.208261	0.470596	1
Ubtd2	0.208258	0.307801	1
Malt1	0.207946	0.103476	1
Dis3l2	0.20785	0.0540411	1
Fau	0.207674	0.0140127	1
B4galt5	0.207547	0.0265348	1
Eif3k	0.207523	0.00241049	1
Rsbn1l	0.207479	0.0943512	1
Ccdc115	0.20734	0.128772	1
Tbc1d5	0.207329	0.0850181	1
Ppt1	0.207231	0.00916658	1
Gm9905	0.207226	0.679738	1
A530017D24Rik	0.207201	0.370727	1
Stard3	0.207153	0.19545	1
Dennd4a	0.207072	0.09953	1
Chd3os	0.207051	0.438663	1
Synrg	0.206827	0.027838	1
Arhgef12	0.206784	0.012761	1
Cux1	0.206776	0.0276694	1
Commd7	0.206754	0.0509958	1
Brat1	0.206742	0.165383	1
1520401A03Rik	0.206548	0.735192	1
Pdrg1	0.206509	0.136756	1
Nfat5	0.20643	0.141273	1
Eef1a1	0.206391	0.000134472	1
Pot1b	0.206332	0.177758	1
AK010878	0.206214	0.416716	1
Pebp1	0.206124	0.160688	1
Insc	0.206093	0.350027	1
Gm25364	0.206055	0.836769	1
Rps15a	0.206054	0.0164424	1
Usf1	0.205899	0.10191	1
Rbm39	0.205777	0.00449513	1
Pacrgl	0.205766	0.165691	1
Zfp568	0.205729	0.0713403	1
Xylt2	0.205586	0.133653	1
Gm17690	0.205565	0.457717	1
Grin1os	0.205362	0.534716	1
Carf	0.205262	0.272271	1
Nek8	0.204945	0.090449	1
Dusp12	0.204745	0.346238	1
Cxxc1	0.204652	0.0563636	1
Ntf5	0.204549	0.717808	1
Rnf146	0.204503	0.0696199	1
Cep63	0.204481	0.0136368	1
A130010J15Rik	0.204445	0.164174	1
Nudt13	0.204248	0.104454	1
Ly6g6c	0.204162	0.699439	1
Sptb	0.204142	0.41184	1
Mapkbp1	0.204076	0.119291	1
Hsd17b11	0.20407	0.0694909	1
Artn	0.20405	0.774596	1
2900052L18Rik	0.203998	0.386546	1
Gm37829	0.203929	0.535968	1
Zfp874a	0.203863	0.149079	1
Hypk	0.203763	0.503222	1
B130055M24Rik	0.203603	0.280291	1
Dusp16	0.203356	0.0621235	1
Igsf8	0.203332	0.161396	1
Mid2	0.20329	0.0895369	1
9130410C08Rik	0.203204	0.458201	1
Gm15470	0.203171	0.462524	1
Apmap	0.203161	0.132383	1
Zfp451	0.203149	0.0414208	1
Ccdc138	0.203026	0.278104	1
Hspb11	0.20302	0.330451	1
Tead1	0.202923	0.0680702	1
Nacad	0.20291	0.687935	1
Osgepl1	0.202878	0.143395	1
Gm20544	0.202838	0.77776	1
AA474331	0.202829	0.266911	1
Nubpl	0.202763	0.225004	1
Dcun1d1	0.202553	0.0472163	1
Plekhb1	0.202532	0.788501	1
Eapp	0.202498	0.129487	1
Gm17251	0.202425	0.494302	1
Zfp72	0.202255	0.368755	1
Xbp1	0.20215	0.0148313	1
A330017A19Rik	0.201968	0.705807	1
Prnp	0.201787	0.111269	1
Mocs1	0.201782	0.209217	1
Helb	0.201733	0.139758	1
Tm9sf3	0.201498	0.00780194	1
Cldn12	0.201193	0.0621882	1
Chdh	0.201182	0.223762	1
Dnmt3a	0.20117	0.0303784	1
Gm26765	0.201126	0.599454	1
Chmp4c	0.201093	0.12174	1
D11Wsu47e	0.201011	0.315914	1
Papss1	0.200975	0.00438908	1
Mzf1	0.200701	0.501519	1
Dnpep	0.200579	0.0231065	1
Cdk3-ps	0.200485	0.567373	1
Zzef1	0.200264	0.0313828	1
Ica1	0.200257	0.093408	1
Rap1a	0.199993	0.0593278	1
Tctn2	0.199975	0.230954	1
Sirt1	0.199902	0.15829	1
Pigc	0.19969	0.11072	1
Tle2	0.199566	0.467648	1
Zfp523	0.199412	0.155822	1
Slc22a21	0.199366	0.221411	1
Rps20	0.199361	0.0512521	1
Rps5	0.199338	0.0163316	1
Zmym4	0.199335	0.0471838	1
mt-Co3	0.199273	0.509693	1
Uckl1os	0.19923	0.63912	1
Lrp4	0.19906	0.0308309	1
Mrpl9	0.198737	0.0711627	1
4932702P03Rik	0.198733	0.746067	1
Ccdc73	0.198684	0.536329	1
Zfp787	0.198566	0.163177	1
Tada1	0.198379	0.20958	1
Tvp23b	0.198369	0.0656532	1
Rai1	0.198072	0.231932	1
Gpank1	0.197712	0.26602	1
Adam15	0.197655	0.208973	1
2310030G06Rik	0.197613	0.18183	1
Pigg	0.197559	0.0488382	1
Slc1a5	0.197224	0.103929	1
2700089E24Rik	0.196919	0.128387	1
Cep152	0.196896	0.0925234	1
Gm17057	0.196749	0.766951	1
Plp2	0.196734	0.168779	1
Tgds	0.196587	0.255916	1
Cyp2t4	0.196381	0.670426	1
Hexim1	0.196298	0.0565513	1
Gm26563	0.196007	0.58905	1
F8	0.195985	0.622828	1
2810408M09Rik	0.195977	0.379653	1
P2rx2	0.195977	0.789626	1
Slfn2	0.195958	0.68844	1
Ankrd46	0.195938	0.0581008	1
Arl3	0.195807	0.232276	1
Mcc	0.195654	0.15776	1
Mtcp1	0.195653	0.190261	1
Pvrl3	0.195415	0.0612698	1
4931428F04Rik	0.195402	0.305509	1
Zfyve9	0.195169	0.149261	1
Ccdc50	0.195151	0.0265326	1
C2cd2l	0.1951	0.168958	1
Cnst	0.19488	0.022186	1
6330549D23Rik	0.194693	0.479926	1
Rpl23a	0.194628	0.585866	1
Alkbh3	0.194481	0.24869	1
Mrpl48	0.194303	0.0734476	1
9330151L19Rik	0.194275	0.25414	1
Cd14	0.194149	0.0260552	1
Zc3h12a	0.19411	0.160271	1
Slc25a29	0.194035	0.670677	1
Akr1a1	0.193808	0.0389122	1
Gm15774	0.193678	0.679388	1
Vegfa	0.193585	0.111277	1
Smek2	0.193484	0.082189	1
Slc44a3	0.193399	0.00588475	1
Mettl17	0.193366	0.134846	1
Pex11g	0.1931	0.230801	1
Pars2	0.193071	0.194687	1
Sowahc	0.193066	0.0303079	1
Tatdn1	0.192727	0.157483	1
mt-Atp8	0.192644	0.648594	1
Slc2a6	0.192394	0.754663	1
Slc38a10	0.19239	0.0412298	1
Cyb5d1	0.192189	0.18771	1
mt-Th	0.191978	0.448337	1
Snhg11	0.191931	0.697977	1
Urod	0.19187	0.0386701	1
Prpsap2	0.191831	0.117587	1
Ceacam18	0.191534	0.554317	1
Rbm4	0.19135	0.290626	1
Dyrk2	0.191322	0.0765365	1
Ptpn4	0.191288	0.185973	1
Dpcd	0.191157	0.221594	1
Mtg2	0.191139	0.119387	1
2310035C23Rik	0.191058	0.0126808	1
B430219N15Rik	0.190939	0.776065	1
Rsbn1	0.190706	0.0842845	1
Riiad1	0.190642	0.764211	1
9130221H12Rik	0.190611	0.414167	1
Gcc1	0.190321	0.281611	1
H13	0.19031	0.0239947	1
Gtpbp8	0.190241	0.0987344	1
Dpagt1	0.190221	0.0886259	1
Gm6206	0.19002	0.623496	1
Mfsd9	0.189959	0.325491	1
RP23-45G4.3	0.189926	0.522094	1
Ccdc108	0.189909	0.825769	1
Mcts1	0.189897	0.198477	1
Wbscr27	0.189873	0.184907	1
Gm26617	0.189864	0.253975	1
Elmo3	0.189681	0.106781	1
Erbb3	0.189627	0.0913508	1
Mterf1b	0.189549	0.508284	1
Sema4a	0.189509	0.187038	1
Hipk3	0.189503	0.0261011	1
Ush1c	0.189234	0.12033	1
Ccni	0.18913	0.0535904	1
Elovl7	0.188948	0.0481482	1
RP24-122N23.3	0.188838	0.832706	1
Slu7	0.18882	0.0199927	1
Repin1	0.188663	0.0565547	1
Ppp6r2	0.188518	0.112838	1
Lmf1	0.188504	0.0775624	1
Gm27184	0.188496	0.799016	1
Myo6	0.188405	0.0890394	1
Mff	0.188311	0.129033	1
Gdpd1	0.188287	0.0665909	1
Sfxn3	0.188197	0.0928085	1
Kremen1	0.188173	0.118821	1
Tmco3	0.188109	0.0373971	1
Gm24400	0.188059	0.799622	1
Casp6	0.187931	0.280058	1
Rps26-ps1	0.187879	0.778839	1
D230017M19Rik	0.18768	0.594076	1
Yif1b	0.187465	0.228107	1
4632411P08Rik	0.187455	0.665269	1
Zfp932	0.187362	0.166369	1
RP24-511F2.4	0.187329	0.585288	1
Zbtb44	0.187301	0.0449424	1
Ric8b	0.187129	0.0906423	1
Tmprss4	0.187052	0.115626	1
Fahd1	0.186907	0.132483	1
Rnaset2b	0.186903	0.40847	1
RP24-230J14.4	0.186449	0.739762	1
Tbc1d22a	0.186406	0.104897	1
Pfkfb3	0.186216	0.147184	1
Cog4	0.186172	0.0278514	1
1190002N15Rik	0.186096	0.0745769	1
Fam193a	0.186009	0.146051	1
Aldoc	0.185974	0.300005	1
Eif3h	0.185853	0.0039347	1
Ppp1r21	0.185849	0.159863	1
Pacs1	0.185494	0.0641108	1
Nfxl1	0.18548	0.141929	1
Lrig3	0.185404	0.00385695	1
Qpctl	0.185277	0.235344	1
Mapkapk3	0.185206	0.0491294	1
Arid2	0.185117	0.0134328	1
Fam32a	0.185113	0.065407	1
Fam178a	0.185004	0.0667862	1
Usp40	0.184781	0.0686916	1
Bbc3	0.184738	0.432154	1
Gsta2	0.184705	0.793997	1
Fbf1	0.184698	0.114327	1
Hexdc	0.184686	0.189899	1
Zmym3	0.18454	0.0329447	1
mt-Co2	0.18451	0.638875	1
Abca4	0.184468	0.716201	1
Cdca7	0.184455	0.13515	1
Zfp174	0.184432	0.397402	1
Itgb2l	0.184326	0.495536	1
RP23-7M16.2	0.184133	0.613007	1
Zg16	0.183977	0.706625	1
Gm12424	0.183942	0.718728	1
Arhgap39	0.183797	0.103403	1
mt-Ts2	0.183502	0.704252	1
Kctd2	0.183491	0.215659	1
1700018L02Rik	0.18347	0.72607	1
A330069E16Rik	0.183254	0.816009	1
Dip2b	0.183248	0.0189449	1
Tmem190	0.183225	0.5088	1
Klhl17	0.183196	0.149105	1
Rtfdc1	0.183182	0.0521945	1
Lsmem2	0.182692	0.826544	1
2310009B15Rik	0.182386	0.383974	1
Rwdd2b	0.182327	0.152719	1
Grhl2	0.182133	0.0242194	1
Ccnt2	0.181993	0.0262738	1
Ttc33	0.181917	0.160636	1
Ezh2	0.1819	0.0909591	1
Zbtb38	0.181773	0.150922	1
Nub1	0.181418	0.0244709	1
C2cd3	0.181314	0.0422176	1
Ankrd16	0.181266	0.049477	1
Vipas39	0.181141	0.0754294	1
Ap3d1	0.181011	0.00378105	1
Neu3	0.180957	0.57633	1
Camsap3	0.180938	0.0524819	1
Vkorc1	0.18088	0.685177	1
RP24-291E8.2	0.18085	0.769096	1
Soat1	0.180822	0.0431091	1
Dynll2	0.180788	0.119051	1
Ghdc	0.180782	0.361305	1
Tcirg1	0.180761	0.148471	1
Pja2	0.180579	0.0563323	1
Fgd3	0.180482	0.254078	1
Trit1	0.180481	0.0692446	1
Lztfl1	0.180343	0.117595	1
Hip1r	0.180266	0.163012	1
Zbtb43	0.180206	0.0435239	1
Gm4430	0.180125	0.516472	1
Gm15708	0.180045	0.585478	1
Mir192	0.180034	0.792731	1
Nuak2	0.179903	0.123747	1
Pdia3	0.179886	0.0983224	1
Myh10	0.179616	0.751866	1
Slc22a5	0.179535	0.220639	1
Rprd1a	0.179519	0.137754	1
Papss2	0.179518	0.200454	1
Rps4x	0.179471	0.00596988	1
Pnpla8	0.17904	0.102818	1
Tmem164	0.179013	0.0753486	1
Slc35b4	0.178859	0.151637	1
Osbpl5	0.178826	0.173215	1
Gpr155	0.178682	0.75493	1
Zfp407	0.178664	0.117551	1
Abhd16a	0.178657	0.0609102	1
RP24-316L21.3	0.178627	0.860332	1
Fam98c	0.178488	0.29209	1
Rpl28-ps1	0.178484	0.530149	1
Mfap1b	0.17834	0.29236	1
Gabpb2	0.178289	0.0117573	1
Ubn2	0.178141	0.0663953	1
Gm7027	0.178047	0.753936	1
9430038I01Rik	0.177992	0.376418	1
Bcl11b	0.177861	0.207489	1
4931414P19Rik	0.177848	0.30938	1
Gpatch11	0.177782	0.236904	1
Gm10076	0.17778	0.29413	1
Clybl	0.177643	0.146374	1
F630040K05Rik	0.177305	0.678788	1
Lats2	0.177254	0.275312	1
Chkb	0.177157	0.135898	1
4930404N11Rik	0.177042	0.800262	1
Rbfox2	0.176983	0.018188	1
Smim22	0.176897	0.501505	1
Zfp180	0.176868	0.146541	1
Zfp251	0.176839	0.0943784	1
Fam149b	0.176781	0.0819268	1
Fbxo3	0.176738	0.0431088	1
Gm26407	0.176738	0.771356	1
Cdh1	0.176691	0.0430822	1
Gm27477	0.17649	0.831269	1
BC022687	0.176468	0.649005	1
Ncoa1	0.176407	0.123719	1
A730011C13Rik	0.176285	0.634168	1
Tmem194	0.17627	0.164178	1
Ulk1	0.176053	0.124017	1
Dhrs7	0.175936	0.164191	1
Txlna	0.175778	0.0727359	1
Tmco1	0.175697	0.0866274	1
Rpl37rt	0.175627	0.373067	1
Lrrd1	0.175464	0.839727	1
Cfap20	0.175414	0.091034	1
Gm10480	0.175237	0.714328	1
Snw1	0.175234	0.038071	1
Immp2l	0.175015	0.365557	1
Tmem106c	0.174738	0.0588382	1
Pde4dip	0.174729	0.0162959	1
Cep350	0.174696	0.129493	1
Echdc2	0.17466	0.215752	1
Rpl34-ps1	0.17461	0.654161	1
Tulp4	0.174483	0.0268447	1
Ccdc74a	0.174368	0.699601	1
Cln6	0.174238	0.141321	1
Coro1b	0.174206	0.00874774	1
Cnbd2	0.174139	0.667169	1
mt-Nd4l	0.174131	0.545332	1
Ergic3	0.173939	0.017033	1
Zfp410	0.173607	0.148096	1
Nkiras2	0.173586	0.0968874	1
Epc2	0.173577	0.076942	1
Mdm1	0.173501	0.309983	1
Tapt1	0.173465	0.0614188	1
Cenpo	0.17345	0.279623	1
Hspa13	0.173366	0.123467	1
Lrrc8e	0.173259	0.191464	1
Fktn	0.173249	0.193319	1
Dcaf8	0.173184	0.00954298	1
Xrn1	0.173165	0.133914	1
Rslcan18	0.172905	0.750572	1
Trim45	0.172854	0.397528	1
Sin3b	0.172823	0.0560812	1
Iqsec2	0.172788	0.247486	1
9630013K17Rik	0.172757	0.712108	1
Srrd	0.172547	0.482064	1
Hist1h3a	0.172485	0.81458	1
Neb	0.172467	0.732742	1
Ankrd23	0.172434	0.336175	1
Det1	0.172329	0.120422	1
Mroh2a	0.1722	0.279132	1
Fem1c	0.172176	0.115446	1
Arl14ep	0.17216	0.218497	1
Zfp119a	0.171998	0.369727	1
Scamp2	0.171975	0.0351883	1
4930520O04Rik	0.171925	0.472952	1
Blvrb	0.171856	0.248722	1
Tmem234	0.171728	0.0948928	1
Dcaf17	0.171711	0.0472187	1
Card6	0.171613	0.271136	1
Slc16a4	0.171594	0.464913	1
Ddt	0.171469	0.452791	1
Rrnad1	0.171425	0.154464	1
Sh3bp5l	0.17137	0.188259	1
Acap3	0.171288	0.350264	1
Fam53c	0.171265	0.0652347	1
Sh3yl1	0.171106	0.180641	1
Atat1	0.171081	0.200611	1
Rusc1	0.171059	0.579092	1
Rbm6	0.170885	0.0231085	1
Prim1	0.170881	0.170644	1
Snhg12	0.1707	0.358072	1
Capn10	0.170693	0.116877	1
Wars2	0.170689	0.226026	1
Trpm7	0.170102	0.0752778	1
Wnt2b	0.170078	0.684632	1
Ndst2	0.169977	0.17862	1
1700022N22Rik	0.169901	0.811262	1
Atp13a2	0.16986	0.263963	1
Paip2	0.169817	0.123908	1
Gm37850	0.169757	0.737234	1
Rpl19	0.169681	0.021644	1
Mbd1	0.1696	0.0390896	1
Mmgt2	0.169595	0.169748	1
Ube4bos1	0.169589	0.798819	1
Zfp740	0.169305	0.0937663	1
Tmem170	0.169302	0.229143	1
Snapc3	0.169199	0.242391	1
2410022M11Rik	0.16894	0.505853	1
Clcn4-2	0.168706	0.0359532	1
Eps8l1	0.168659	0.207986	1
Ostc	0.168639	0.247769	1
Gtf2a1	0.168545	0.115029	1
Rnu73b	0.168441	0.690895	1
Rpl19-ps11	0.168375	0.578406	1
2020-03-08	0.168141	0.0146048	1
Rps9	0.16812	0.109714	1
Dcaf11	0.168097	0.13965	1
Hsdl2	0.168069	0.192695	1
Gm37979	0.167877	0.798117	1
Trmt12	0.16774	0.385487	1
Stk11ip	0.167672	0.233449	1
Txndc11	0.167546	0.0762696	1
Wash1	0.16752	0.22811	1
Gp1ba	0.167513	0.713094	1
Crbn	0.167102	0.0949299	1
Rps7	0.166283	0.00848437	1
Habp4	0.166281	0.176279	1
Tgm7	0.166165	0.834257	1
Zfp664	0.166083	0.0655051	1
Zfp661	0.16605	0.297322	1
RP24-68G17.3	0.165999	0.674054	1
Fermt1	0.165975	0.0323609	1
Ikzf5	0.165973	0.149021	1
Zfp148	0.165662	0.113628	1
Hpcal1	0.165486	0.0590362	1
Gm10335	0.165304	0.661555	1
Axin2	0.165207	0.301517	1
Kdsr	0.165123	0.176793	1
4932438A13Rik	0.165113	0.0631131	1
Rpl39-ps	0.165073	0.727058	1
Cep89	0.165012	0.10099	1
Atg12	0.164887	0.166861	1
Dram2	0.164854	0.198441	1
Luc7l3	0.164836	0.136778	1
A930019D19Rik	0.164741	0.77139	1
Nosip	0.164569	0.173573	1
Tspan14	0.164464	0.10831	1
Ggt6	0.164419	0.226628	1
Nav3	0.164289	0.67407	1
Tgfbr3l	0.164254	0.493067	1
Pex5	0.163997	0.200266	1
Meg3	0.163936	0.764816	1
Arnt	0.163595	0.0740045	1
Gpx2	0.163516	0.515129	1
Ccdc171	0.163455	0.327743	1
Snx21	0.163341	0.353852	1
Etl4	0.163008	0.11611	1
Dcaf6	0.162973	0.121355	1
Usp33	0.162766	0.0771839	1
Ttc16	0.162735	0.790185	1
Frg1	0.162709	0.0832185	1
Med13l	0.16233	0.0854779	1
Thrb	0.16195	0.160761	1
Ifngr1	0.161816	0.0474519	1
Armc10	0.161816	0.107096	1
Stk17b	0.161699	0.285591	1
Rpsa	0.161687	0.0529921	1
A730015C16Rik	0.161645	0.800422	1
Ppp1r3b	0.161632	0.295663	1
Prpf39	0.161601	0.226348	1
Ufc1	0.161567	0.296934	1
Eif4a2	0.161511	0.0771066	1
Dedd	0.161413	0.21026	1
mt-Co1	0.161363	0.519135	1
Ier2	0.161269	0.100583	1
Mlst8	0.161213	0.219928	1
Klhdc1	0.161212	0.345859	1
Camk2n2	0.161085	0.708017	1
Chid1	0.161085	0.0910523	1
Ssr2	0.160966	0.0836756	1
4933434E20Rik	0.160952	0.0546394	1
Ifih1	0.160889	0.226017	1
Tnrc18	0.160775	0.202952	1
Ubxn7	0.160763	0.0791901	1
Gm28437	0.160744	0.413414	1
Cers5	0.160675	0.152582	1
Stim2	0.160607	0.311037	1
Mep1a	0.160508	0.565801	1
Rft1	0.160398	0.168936	1
Gm5518	0.160295	0.754548	1
Mtrf1	0.160146	0.389603	1
Nsmf	0.160117	0.0861957	1
Foxn3	0.160028	0.193767	1
Trappc6a	0.159823	0.377786	1
RP23-103P11.1	0.15977	0.696095	1
Gm29008	0.159669	0.688148	1
Aacs	0.159658	0.282959	1
Fchsd2	0.159618	0.0963815	1
Thoc6	0.159535	0.415143	1
Nt5c3b	0.159486	0.201857	1
Fdxacb1	0.159464	0.466367	1
Tbce	0.159307	0.0837113	1
Top3b	0.159106	0.0342856	1
1810058I24Rik	0.159078	0.234698	1
Sel1l3	0.158994	0.0126973	1
Fkbp2	0.158989	0.225637	1
Ankrd61	0.158808	0.696607	1
Pkhd1	0.158791	0.233083	1
Phf20	0.15871	0.0882209	1
Crebbp	0.15856	0.179333	1
Mplkip	0.158293	0.221439	1
Rnh1	0.157984	0.0729336	1
Tmem258	0.157939	0.379021	1
Stab2	0.157667	0.818241	1
Rbl2	0.157428	0.0628796	1
Myo15b	0.157392	0.53965	1
Rbms2	0.157362	0.0580946	1
Acy3	0.15736	0.272126	1
Zmym2	0.157338	0.151251	1
Raf1	0.157213	0.0352047	1
Trmt1	0.157202	0.122376	1
Pan3	0.156994	0.138929	1
Gm12359	0.156871	0.60514	1
Ccdc55	0.156781	0.213593	1
Kdm1b	0.156703	0.209294	1
Zfp324	0.156694	0.336194	1
Dusp3	0.156645	0.135551	1
Slc30a7	0.156574	0.121464	1
Slc39a11	0.156412	0.15296	1
Supt7l	0.156194	0.168554	1
Snx29	0.156187	0.419067	1
Ercc6	0.156049	0.0818572	1
Rpl13a	0.155874	0.16178	1
Gm15283	0.155868	0.706479	1
Tnnt1	0.155572	0.87829	1
Copz1	0.15539	0.0109284	1
Gm13833	0.155337	0.828829	1
Jade2	0.155185	0.104247	1
Fam229b	0.154855	0.761244	1
D730045B01Rik	0.154553	0.796477	1
Fgfbp1	0.154493	0.113303	1
Cope	0.154465	0.0704693	1
Slc33a1	0.154404	0.161934	1
Sclt1	0.154404	0.241841	1
Rassf7	0.154396	0.284818	1
Muc3	0.154382	0.537614	1
Itih2	0.154158	0.524158	1
Hist1h2be	0.154104	0.644013	1
Gtf2h3	0.153971	0.12988	1
Stx6	0.153893	0.108381	1
Commd9	0.153866	0.257272	1
Arsb	0.153811	0.154491	1
Ppard	0.153792	0.0760709	1
Rnd2	0.153723	0.69085	1
Ankzf1	0.153446	0.125673	1
Rab5b	0.153133	0.0873783	1
Pot1a	0.153002	0.247108	1
Nat2	0.152925	0.313204	1
Gm3550	0.15288	0.792127	1
Thap11	0.152624	0.197143	1
Gm15835	0.152454	0.775554	1
Ormdl3	0.152176	0.417592	1
Dpy19l4	0.152015	0.202013	1
Unk	0.151996	0.254566	1
Ube2w	0.151986	0.207681	1
Purb	0.15181	0.0202274	1
Tgfb3	0.151763	0.875757	1
Glt1d1	0.151706	0.173326	1
Sdhaf1	0.151625	0.668472	1
Cbx2	0.151562	0.24995	1
Lpar5	0.151471	0.27164	1
Aldh5a1	0.151449	0.195329	1
Wdr93	0.15143	0.76925	1
Fiz1	0.151326	0.203829	1
Ddrgk1	0.151314	0.160182	1
Spty2d1	0.151246	0.17787	1
Vimp	0.151242	0.29158	1
2310043M15Rik	0.151114	0.701983	1
1110059G10Rik	0.151075	0.311845	1
Srgap1	0.151072	0.405859	1
Cdc40	0.151061	0.142638	1
Tsc22d1	0.150529	0.0348334	1
Clock	0.150435	0.160654	1
Acaa1a	0.150421	0.279128	1
Ak4	0.15036	0.423538	1
Senp8	0.15036	0.403517	1
Rpl17	0.150296	0.0647602	1
Jarid2	0.150075	0.0757211	1
Chd5	0.149889	0.833005	1
Cr1l	0.149822	0.226311	1
Tor1aip1	0.149735	0.205979	1
Ptpn18	0.149691	0.116575	1
Mcm9	0.149591	0.30915	1
Rab33b	0.149587	0.282459	1
Ctsb	0.149565	0.0797255	1
Lztr1	0.149503	0.0886062	1
Mllt11	0.149489	0.31209	1
Atg10	0.149461	0.627703	1
1110012L19Rik	0.149431	0.34871	1
Gse1	0.14938	0.16601	1
Stard13	0.149327	0.226054	1
Oxtr	0.149044	0.879076	1
Hdhd3	0.14904	0.323334	1
Lynx1	0.148961	0.357163	1
Faf2	0.148805	0.0652428	1
Gm27605	0.148765	0.40597	1
Mccc1	0.148665	0.130004	1
mt-Nd3	0.148615	0.546279	1
Tex264	0.148375	0.14128	1
Mprip	0.148323	0.0271148	1
Usp45	0.148182	0.214628	1
Gnb5	0.148091	0.476761	1
Znrd1	0.147918	0.214753	1
mt-Tt	0.147891	0.82621	1
Hist1h1d	0.147753	0.670877	1
Gng12	0.147725	0.248149	1
Nmral1	0.147634	0.335762	1
Zfand5	0.147614	0.0809348	1
Mtss1	0.147468	0.0587988	1
Pcf11	0.147451	0.122919	1
Dmwd	0.147406	0.520367	1
Exd2	0.147231	0.128459	1
Mrpl23-ps1	0.147229	0.829116	1
Gltscr1l	0.147084	0.131127	1
Fbxo38	0.146947	0.0450864	1
Sel1l	0.146753	0.0660683	1
Gm37963	0.146648	0.619458	1
4933404O12Rik	0.146554	0.411874	1
Inpp4a	0.146258	0.357049	1
Erbb2ip	0.14596	0.193178	1
Srsf5	0.145881	0.0801413	1
Mterf1a	0.145633	0.551454	1
Acaa2	0.145549	0.0444109	1
Prdx2	0.145524	0.0802823	1
Mettl9	0.145314	0.155496	1
Them4	0.145313	0.221226	1
Gm28988	0.145152	0.823469	1
Casp9	0.14513	0.165756	1
Pex12	0.145121	0.372182	1
Zfp597	0.145055	0.427672	1
Hint3	0.144775	0.370556	1
Tprkb	0.144548	0.294825	1
Fis1	0.144541	0.181436	1
Gm10132	0.144539	0.751804	1
C1galt1c1	0.144501	0.294431	1
Pafah1b3	0.144496	0.148861	1
Rhbdl2	0.144429	0.27263	1
Serhl	0.144296	0.212152	1
Adnp2	0.144142	0.167289	1
Oas1a	0.14414	0.227769	1
Fkrp	0.144056	0.319397	1
Kdelc2	0.144047	0.137894	1
Myl6b	0.144026	0.614617	1
Snap29	0.143988	0.256992	1
Rpl15	0.143948	0.242148	1
Maf1	0.143859	0.300359	1
Acbd5	0.143773	0.187418	1
Helz	0.143665	0.101869	1
Cyb5a	0.143601	0.146243	1
Cbx8	0.143399	0.490833	1
Wipi2	0.14337	0.0357204	1
Zfp595	0.143275	0.452945	1
Phax	0.143241	0.253125	1
Qsox2	0.143218	0.0901096	1
Nrde2	0.1432	0.204249	1
Gm33989	0.143194	0.826024	1
Plk2	0.143194	0.483422	1
Wdr59	0.1431	0.131097	1
1810030O07Rik	0.143041	0.137311	1
Zfp184	0.143025	0.526863	1
Ckmt1	0.142999	0.282048	1
Xrcc4	0.142991	0.394854	1
Rtkn	0.142982	0.426889	1
Sgms2	0.1429	0.138119	1
Atp9a	0.142853	0.0590155	1
Gm10575	0.142789	0.820646	1
Coq10a	0.142787	0.239518	1
Ube2cbp	0.142637	0.564135	1
Ctss	0.142425	0.447811	1
Tspyl1	0.14238	0.0797989	1
Nfyc	0.142302	0.233239	1
Nudt12	0.142283	0.219957	1
Ism1	0.142222	0.698424	1
Gm16861	0.142183	0.655383	1
Phc1	0.142079	0.236072	1
Gm26785	0.142053	0.740667	1
Nfrkb	0.141904	0.115097	1
Mrm1	0.141868	0.409937	1
Dennd5b	0.141795	0.245014	1
Ikbkg	0.141709	0.0965798	1
Golga4	0.141699	0.0715098	1
Naca	0.141283	0.0364129	1
Mettl14	0.141132	0.127329	1
Ifitm2	0.141071	0.369579	1
Pdlim2	0.140974	0.641037	1
Zkscan17	0.140886	0.246641	1
Sun1	0.140799	0.0798289	1
Eef2	0.140795	0.037269	1
Pcolce	0.140791	0.561317	1
Paqr7	0.140626	0.475414	1
Acyp1	0.140557	0.428154	1
9230112E08Rik	0.140542	0.492738	1
Bst2	0.140536	0.400682	1
Tnks1bp1	0.140443	0.179589	1
Sec22a	0.140437	0.184524	1
Dclre1c	0.140423	0.303044	1
Arpc1a	0.140299	0.0549603	1
Gm25632	0.140224	0.870226	1
Sertad3	0.140152	0.481696	1
Rab3ip	0.14008	0.150745	1
Gm22392	0.140003	0.790367	1
Ak3	0.139991	0.168149	1
BC030870	0.139865	0.22503	1
Cryzl1	0.139814	0.261315	1
Nr2f6	0.139638	0.614836	1
Hp1bp3	0.139409	0.0203139	1
Sptbn5	0.139408	0.805928	1
Decr1	0.139395	0.151641	1
Taok2	0.139293	0.170874	1
Hist1h2ac	0.139206	0.869401	1
Dtnbp1	0.13885	0.329679	1
Timm21	0.138807	0.195917	1
Lmbrd1	0.138805	0.159438	1
Efhd2	0.138532	0.0986778	1
Fbxo30	0.13829	0.296628	1
Aldh6a1	0.138275	0.299693	1
Scnm1	0.138216	0.314657	1
Acad10	0.138147	0.386499	1
2810403A07Rik	0.138113	0.0658249	1
Gm13341	0.138059	0.837929	1
Efcab12	0.137924	0.866939	1
Tti2	0.137838	0.283757	1
Hsf4	0.137672	0.657305	1
Sv2a	0.137645	0.891397	1
Tm2d3	0.137638	0.305373	1
Mob3b	0.137624	0.218794	1
Prkag2	0.137569	0.189015	1
Tmed9	0.137319	0.378117	1
Gm16586	0.137298	0.324419	1
Tlk1	0.137276	0.194886	1
Crim1	0.137267	0.194857	1
Gt(ROSA)26Sor	0.137199	0.429885	1
Tsen15	0.137147	0.469196	1
Prorsd1	0.137122	0.459907	1
Tmc4	0.136859	0.123693	1
Cep131	0.136694	0.363212	1
Ercc6l2	0.136692	0.182722	1
Gm15387	0.136687	0.803597	1
Srgap2	0.136602	0.343905	1
Txnl4a	0.136571	0.426399	1
2900026A02Rik	0.136549	0.267937	1
Rps27a	0.13652	0.0718506	1
Kctd11	0.136501	0.35097	1
Hist1h1c	0.136376	0.462708	1
Egln1	0.136335	0.212857	1
Ccdc134	0.136278	0.388337	1
Macc1	0.136272	0.387507	1
Jtb	0.136162	0.30563	1
Dennd3	0.136147	0.319672	1
Fam76b	0.135918	0.199814	1
Tmem219	0.135903	0.383845	1
Tet3	0.135794	0.117436	1
RP23-59B8.2	0.13573	0.746843	1
Edrf1	0.135701	0.192552	1
Ctnnbl1	0.135589	0.207887	1
Gm20707	0.135435	0.827259	1
Sec61a1	0.13533	0.100672	1
Kxd1	0.13527	0.183705	1
Als2	0.135207	0.297131	1
Bnip2	0.135113	0.211925	1
1810009A15Rik	0.134956	0.845982	1
Efcab14	0.13492	0.145044	1
Bicd1	0.13491	0.328821	1
Atp5h	0.134825	0.1331	1
Stk38l	0.13451	0.222335	1
Gm17193	0.134473	0.748737	1
Ankrd49	0.134471	0.347944	1
Hivep1	0.134435	0.199943	1
Gprin1	0.134419	0.638979	1
Med9	0.13435	0.297914	1
Icam1	0.134227	0.724582	1
Rpp25l	0.134115	0.716921	1
Cbx7	0.134071	0.241953	1
Minpp1	0.133671	0.166133	1
Rps13	0.13365	0.243226	1
Sec61g	0.133556	0.547003	1
Myg1	0.133516	0.23223	1
Sp1	0.133397	0.0654801	1
Pcbp2	0.133385	0.0687626	1
Isoc1	0.133367	0.212721	1
Grtp1	0.133316	0.151625	1
Dgcr8	0.1333	0.235781	1
Txndc15	0.133005	0.221361	1
Pxmp2	0.132993	0.624019	1
Tspyl3	0.132566	0.789687	1
Ly6g5b	0.132564	0.832637	1
Trmt10b	0.132549	0.341371	1
Elac1	0.132476	0.18839	1
Hottip	0.132432	0.424486	1
Rcor3	0.132415	0.202365	1
Mynn	0.132309	0.25797	1
Ssr4	0.132253	0.201785	1
Dedd2	0.132209	0.474422	1
Fkbp15	0.132175	0.100199	1
Mon1b	0.132139	0.265111	1
Fbxo21	0.132068	0.284316	1
Sdr42e1	0.131976	0.231339	1
Pag1	0.131958	0.404251	1
Gm5879	0.131889	0.755327	1
Gm26586	0.131704	0.744152	1
Gm28933	0.131529	0.523547	1
Gm11914	0.131279	0.595299	1
Ttl	0.131212	0.388782	1
Gpbp1l1	0.131176	0.126602	1
Ccdc90b	0.130995	0.445285	1
Cep78	0.130943	0.309178	1
mt-Tl1	0.130934	0.518887	1
Mau2	0.130909	0.0858709	1
Rxrb	0.130804	0.442081	1
Ptrhd1	0.130796	0.679477	1
Gm15777	0.130765	0.44854	1
Slc35b2	0.130726	0.165598	1
Rad51c	0.130684	0.492918	1
Eif1ax	0.130645	0.118041	1
Rpl37a	0.13064	0.259597	1
Gm26964	0.130524	0.797085	1
Gm13205	0.130507	0.80283	1
Gm4755	0.130493	0.767719	1
Casp4	0.130484	0.191832	1
Pisd-ps2	0.130443	0.264445	1
Gm4737	0.130337	0.726884	1
Cdkal1	0.130217	0.363006	1
Cdx1	0.13013	0.384441	1
AU019823	0.130045	0.254561	1
Ubxn6	0.129785	0.201813	1
Alg5	0.129772	0.287662	1
Akap8l	0.129611	0.286121	1
Tbc1d20	0.129558	0.112735	1
Maats1	0.129436	0.904322	1
Ndufv3	0.129362	0.243145	1
Upf2	0.129301	0.252919	1
Rpl3-ps2	0.129268	0.797363	1
Herc1	0.129114	0.0983683	1
Pdcl	0.128912	0.208583	1
Ascc2	0.128711	0.0934456	1
Mthfs	0.128668	0.672121	1
Sptan1	0.128511	0.0716588	1
Tm9sf4	0.128455	0.0666052	1
Fbxl19	0.128447	0.473803	1
Klf3	0.128436	0.192982	1
Wdr6	0.128343	0.467009	1
Rps14	0.128289	0.31639	1
Wdr13	0.128253	0.18194	1
Otud5	0.128234	0.143153	1
Hmg20a	0.128082	0.176907	1
Tmem116	0.12791	0.768095	1
Klhl28	0.127849	0.437142	1
Plekha6	0.127734	0.114975	1
Clta	0.127653	0.137086	1
Adgra3	0.127339	0.0941525	1
Umad1	0.127328	0.307049	1
Fam3c	0.127267	0.448624	1
Gpr108	0.127185	0.170127	1
Tgfbr1	0.127143	0.43065	1
Rapgef6	0.127026	0.208898	1
Gm14303	0.126958	0.705013	1
Ccnl1	0.12687	0.185277	1
mt-Rnr2	0.126538	0.424634	1
Gm28439	0.126485	0.733316	1
Gm9625	0.126234	0.780334	1
Htatsf1	0.126196	0.167712	1
Katna1	0.126092	0.185717	1
Lrrc1	0.126006	0.17426	1
Atm	0.125911	0.239248	1
Gm10268	0.125743	0.761003	1
Rps3	0.125532	0.152872	1
Zbtb34	0.125516	0.447002	1
Kdm1a	0.125157	0.133389	1
Srd5a1	0.125007	0.374994	1
Ints12	0.124778	0.225356	1
Elf1	0.124711	0.220526	1
Capn7	0.124585	0.219717	1
Tmem127	0.124568	0.173421	1
Micu3	0.124535	0.527205	1
Ccnj	0.124511	0.57642	1
Zfp292	0.124395	0.364231	1
Oser1	0.124391	0.282201	1
Baiap2l1	0.12434	0.151028	1
Coil	0.124266	0.405195	1
Tssk6	0.124253	0.599671	1
Emc10	0.124147	0.288877	1
Trmt61b	0.124071	0.510943	1
Zfp236	0.123965	0.189391	1
Uba52	0.123833	0.704969	1
Eef1b2	0.123779	0.0901431	1
C87436	0.12362	0.372627	1
Oxr1	0.123585	0.382635	1
Tob2	0.123502	0.257712	1
Dusp19	0.123347	0.461841	1
Hnrnpr	0.123086	0.178953	1
Rac3	0.123066	0.501403	1
C920021L13Rik	0.123045	0.778566	1
Gm25604	0.12295	0.88461	1
Mapk9	0.122872	0.187558	1
Rsrc2	0.122822	0.0953492	1
Nxf1	0.122798	0.173219	1
A830052D11Rik	0.122782	0.90967	1
Dnajc4	0.122413	0.368198	1
Ubald1	0.122359	0.432131	1
Camk1	0.122298	0.396218	1
Marveld2	0.122269	0.206119	1
Slc35e2	0.122231	0.1865	1
Gm6793	0.1222	0.752883	1
Rpl36a	0.122199	0.0991936	1
Rpl17-ps10	0.122173	0.642545	1
Ccar1	0.122106	0.307324	1
Slc25a51	0.121964	0.0824638	1
Tchp	0.121843	0.421851	1
Gm28373	0.121767	0.881295	1
Ppp2r3c	0.12171	0.284524	1
Tmppe	0.121652	0.200595	1
Gzf1	0.121638	0.246775	1
1500015A07Rik	0.121615	0.6441	1
Gm12230	0.121574	0.860562	1
Krit1	0.121559	0.182319	1
Slc39a1	0.121518	0.0641244	1
Krcc1	0.121455	0.350994	1
Shisa5	0.121362	0.370037	1
Zbtb33	0.121294	0.338945	1
Pgap2	0.121135	0.2772	1
Polm	0.120836	0.299925	1
Gm12971	0.120749	0.897047	1
Rcan3	0.120592	0.130077	1
mt-Nd1	0.120158	0.601178	1
Zyg11b	0.120124	0.137245	1
Ginm1	0.12008	0.337479	1
Cox4i1	0.119938	0.0924274	1
Zswim8	0.119814	0.349449	1
Gm10275	0.119791	0.512686	1
Zfp942	0.119527	0.467228	1
Kdelr1	0.119487	0.206111	1
Brd3	0.119475	0.153396	1
Zfp746	0.119261	0.158183	1
Purg	0.119158	0.734208	1
Ten1	0.119122	0.363795	1
Gdap2	0.119053	0.441376	1
Pcgf5	0.118988	0.402555	1
Tmem222	0.118759	0.286827	1
Trmu	0.118733	0.429414	1
Gm22572	0.118663	0.788219	1
Acadsb	0.118583	0.40294	1
Sppl2a	0.118558	0.24894	1
Ttc17	0.118371	0.188843	1
Ttc9c	0.11836	0.150343	1
Epha1	0.118136	0.430352	1
Ap4s1	0.118127	0.593102	1
Fbxo8	0.118115	0.224977	1
Ctnnb1	0.118085	0.00743482	1
Gucy2c	0.11789	0.213367	1
Afap1l1	0.117683	0.137937	1
Zmat2	0.11762	0.289142	1
Bcl9l	0.117559	0.510133	1
Klc1	0.117502	0.237361	1
Hmgb3	0.117495	0.388222	1
Gm13577	0.117342	0.567182	1
Lbhd1	0.117328	0.644067	1
Pus10	0.117132	0.294082	1
Mms19	0.117069	0.16332	1
Stpg1	0.116943	0.858927	1
Smim8	0.116935	0.525976	1
Mpg	0.116932	0.548717	1
Polr3b	0.116818	0.374361	1
Dnase1	0.116811	0.684785	1
Per2	0.116787	0.415483	1
2810030D12Rik	0.116709	0.696026	1
Slc39a5	0.116584	0.631715	1
Smarcd1	0.116459	0.412815	1
Slc27a3	0.116299	0.537542	1
Lcmt2	0.115945	0.368185	1
Zfp1	0.115915	0.496477	1
Ak1	0.115776	0.812492	1
6530409C15Rik	0.115636	0.712417	1
Iqsec1	0.115388	0.376054	1
Gulp1	0.115379	0.446989	1
Dhx40	0.115379	0.374089	1
Adam17	0.115369	0.2668	1
9930012K11Rik	0.115361	0.648527	1
Cyb561a3	0.115324	0.424646	1
Prpf6	0.115268	0.0840949	1
Pnpla7	0.115211	0.290957	1
Rpl27a	0.115119	0.294829	1
Gm26780	0.115027	0.885437	1
Taf1	0.114945	0.259854	1
Mrps18c	0.11488	0.559693	1
Samhd1	0.114794	0.222132	1
Tsen54	0.114766	0.484289	1
Zfp207	0.114679	0.296007	1
Hmgn5	0.114635	0.291251	1
Tmem191c	0.11448	0.606971	1
Zfp930	0.114302	0.461752	1
Usp37	0.114251	0.204672	1
Mios	0.114205	0.389549	1
Dnajc3	0.114098	0.296001	1
Gm4787	0.113992	0.803312	1
Cklf	0.11393	0.593301	1
Uhrf2	0.113862	0.129302	1
Papolg	0.113862	0.34081	1
Eif2ak3	0.113672	0.355788	1
4930513N10Rik	0.11363	0.720536	1
Calm2	0.113624	0.136454	1
Gm26801	0.113606	0.799182	1
R74862	0.113331	0.781777	1
Mapre2	0.113248	0.216333	1
Orc1	0.113154	0.371808	1
Dcaf4	0.113121	0.33172	1
Aagab	0.113065	0.167357	1
4930579G18Rik	0.112975	0.497185	1
Rfc2	0.112961	0.35235	1
Bclaf1	0.112815	0.230175	1
Nr1h2	0.112809	0.430998	1
Pdxk	0.112733	0.257153	1
Thra	0.112672	0.372188	1
Gm17080	0.112566	0.830653	1
B230216N24Rik	0.112556	0.744527	1
Zfp652	0.112521	0.187622	1
Nme7	0.112377	0.505595	1
Ehmt2	0.112326	0.31289	1
Smim20	0.112264	0.40393	1
Tcaim	0.112195	0.58631	1
Gm15788	0.112167	0.828113	1
Rpl7	0.111989	0.131408	1
Sod1	0.11196	0.248038	1
Sult6b1	0.111864	0.81267	1
Aptx	0.111853	0.504389	1
Rpph1	0.111838	0.812765	1
Galm	0.111755	0.422996	1
2210015D19Rik	0.111707	0.46978	1
Tmem261	0.111692	0.490257	1
Agap1	0.111554	0.172706	1
Lgals1	0.111461	0.873457	1
Ddx50	0.11124	0.299891	1
Prss36	0.111152	0.698583	1
Mier3	0.111119	0.38557	1
Zfp623	0.111065	0.320395	1
Tk2	0.111062	0.468256	1
Gm38366	0.11102	0.824388	1
Ascc1	0.11091	0.255233	1
Caskin2	0.110871	0.486367	1
Ccdc174	0.110865	0.335199	1
1500004A13Rik	0.110788	0.653879	1
Trappc12	0.110721	0.172926	1
Hadhb	0.11059	0.0703212	1
Sirt3	0.110588	0.531086	1
Rpl21	0.110577	0.241974	1
Hist1h2ae	0.110569	0.88253	1
Gm6254	0.110551	0.771581	1
Sik2	0.110537	0.31613	1
Gm10602	0.110392	0.75854	1
Tjp3	0.11004	0.264184	1
Gm10180	0.110006	0.652917	1
Cnot6l	0.10992	0.347465	1
Ubr3	0.109919	0.327846	1
Supt4a	0.109916	0.346079	1
Gm5148	0.109875	0.65607	1
Zfp653	0.10981	0.481969	1
Vrk2	0.109757	0.489958	1
Lyrm9	0.109677	0.314665	1
Narfl	0.109311	0.320608	1
Akr1e1	0.109277	0.270499	1
3110062M04Rik	0.109238	0.735854	1
Tmx1	0.109072	0.159671	1
Gm14376	0.109038	0.901918	1
Pbrm1	0.108977	0.210774	1
Camk2b	0.108847	0.533096	1
Slc39a7	0.108838	0.669899	1
Rps19	0.108812	0.507629	1
Yipf5	0.108763	0.374535	1
2310047M10Rik	0.108734	0.590358	1
Sptlc1	0.108588	0.25827	1
Tbk1	0.108505	0.249118	1
Gm6451	0.108397	0.774597	1
Hmces	0.108364	0.419721	1
Zmynd12	0.108351	0.800678	1
Tpgs1	0.108305	0.567845	1
Rasef	0.108251	0.266513	1
Atp11a	0.108228	0.280931	1
Gigyf2	0.108126	0.113921	1
Pycrl	0.108122	0.223338	1
Dpf2	0.107948	0.2604	1
Prdm2	0.107728	0.317846	1
Gm13340	0.107707	0.834644	1
Engase	0.107678	0.480081	1
Gm26582	0.107641	0.841393	1
Gsto2	0.107503	0.830331	1
mt-Nd2	0.107499	0.69712	1
Ddx49	0.107485	0.335489	1
Ilvbl	0.107471	0.44692	1
Phip	0.107287	0.292093	1
Thnsl1	0.10715	0.404922	1
N4bp2l2	0.107061	0.28423	1
Rufy1	0.107053	0.329497	1
Fam160b1	0.106894	0.187894	1
Tfap4	0.106797	0.412654	1
Bag1	0.106676	0.235947	1
Usf2	0.10637	0.28622	1
Ell	0.105907	0.393826	1
Arhgef37	0.105864	0.544668	1
Stap2	0.105835	0.340566	1
Rnf113a2	0.10579	0.436758	1
Rapgef1	0.105599	0.285425	1
Lace1	0.105556	0.311403	1
Prrc1	0.105489	0.218162	1
Capn15	0.10543	0.62041	1
Rpl4	0.105068	0.118023	1
Nt5c2	0.105036	0.267511	1
Alg2	0.105008	0.35768	1
Gm14176	0.104859	0.852355	1
Dph1	0.104788	0.432077	1
Zfand3	0.10442	0.269497	1
4833418N02Rik	0.104239	0.659371	1
Mt2	0.104238	0.368928	1
Ninj1	0.103838	0.444659	1
Rpsa-ps10	0.103741	0.619512	1
Crtc2	0.103719	0.386529	1
Ice2	0.103628	0.453099	1
Parp6	0.103531	0.383522	1
Baz1b	0.103261	0.201843	1
Sik3	0.103218	0.194531	1
Dph3	0.10312	0.474634	1
RP24-404P10.7	0.102892	0.738398	1
1700047K16Rik	0.102861	0.865146	1
Gm20257	0.102741	0.881174	1
Il20rb	0.102727	0.681125	1
Cldnd1	0.102718	0.235915	1
Glrx	0.102712	0.359696	1
Exoc4	0.102603	0.345811	1
Mgat1	0.102559	0.309998	1
Ift46	0.102546	0.338569	1
mt-Nd6	0.102468	0.529527	1
Asap2	0.102361	0.386748	1
Ccdc53	0.102317	0.413806	1
Etfdh	0.102263	0.203404	1
Plcxd1	0.102232	0.791725	1
Rpl10a	0.102119	0.280371	1
Setd2	0.101906	0.343716	1
1700052K11Rik	0.10189	0.649319	1
Psen1	0.101694	0.398225	1
Rpl3-ps1	0.101668	0.678228	1
Nek1	0.101581	0.2928	1
Fam208b	0.101555	0.447869	1
Pigb	0.101424	0.507708	1
Gm29216	0.1014	0.820819	1
Sltm	0.10127	0.292424	1
Actg1	0.101208	0.123181	1
9030624J02Rik	0.101172	0.338671	1
Dopey2	0.101127	0.398952	1
Trmt1l	0.101049	0.354304	1
Pdgfc	0.101048	0.767302	1
Gyg	0.101009	0.368318	1
Dpy19l3	0.100962	0.478136	1
Tnrc6a	0.100943	0.157672	1
Fbxo9	0.100924	0.411578	1
Uros	0.100909	0.496251	1
Nktr	0.100909	0.24938	1
Man1a2	0.100476	0.290591	1
Gpc4	0.100403	0.37094	1
Gm16401	0.100129	0.808499	1
Gatad2b	0.100025	0.330315	1
Fuz	0.0999203	0.662943	1
Vps13b	0.0998738	0.329308	1
Ubac1	0.0998133	0.413485	1
Cul9	0.099765	0.897412	1
Smyd4	0.0997632	0.496345	1
Rpl35a	0.0996838	0.335726	1
Apaf1	0.0995389	0.313085	1
Nrros	0.0995053	0.800962	1
Rps16	0.0994846	0.536298	1
4930473A02Rik	0.0994657	0.8938	1
Gm14471	0.0994212	0.908788	1
Ubr5	0.099376	0.249771	1
Il18bp	0.0993612	0.684487	1
Decr2	0.0993172	0.314288	1
Sdf2	0.0989564	0.433191	1
Sox9	0.09892	0.367714	1
Usp28	0.0989076	0.324821	1
Pick1	0.0988685	0.27422	1
Gm37503	0.0987877	0.888001	1
Rsph3b	0.0987163	0.527082	1
Dlg3	0.0986658	0.380353	1
Dnajc1	0.0986192	0.392	1
Gm21811	0.0985997	0.592658	1
Paip1	0.0984814	0.246648	1
Dnajc7	0.0984768	0.215763	1
Zfp507	0.0984356	0.234461	1
Cntnap1	0.0984164	0.342613	1
Nfib	0.098415	0.354342	1
Zfp768	0.0983955	0.440567	1
Zfp704	0.0983569	0.389284	1
Rps25	0.0983346	0.107651	1
Cep57l1	0.0983129	0.541868	1
Phf14	0.0982274	0.513287	1
Gltscr1	0.0981998	0.466645	1
Pik3c2b	0.0980664	0.426051	1
2610005L07Rik	0.0978753	0.545638	1
Zbtb14	0.0978014	0.393327	1
Cdc42se1	0.0977541	0.274632	1
Kdm6bos	0.0976399	0.853017	1
Hmgb1	0.0975528	0.412787	1
Gm29856	0.0974945	0.896292	1
Slc31a1	0.0974634	0.225538	1
Cox16	0.097423	0.772985	1
Alkbh8	0.0972086	0.432221	1
Plk-ps1	0.0971928	0.84366	1
Galnt7	0.0970575	0.30694	1
BC039966	0.096933	0.827662	1
Rps10	0.0969179	0.189366	1
Rpl32	0.0969009	0.336366	1
Sigmar1	0.0967595	0.408275	1
Slc51b	0.0966606	0.839177	1
Snhg14	0.0965899	0.456258	1
Cnot8	0.0965567	0.248017	1
5330438D12Rik	0.0964393	0.732588	1
Slc35g1	0.0963832	0.212237	1
Ccdc117	0.0962819	0.472412	1
Rabac1	0.0962417	0.494417	1
Nceh1	0.0956913	0.523789	1
D17H6S53E	0.0956404	0.455641	1
Zfp51	0.0956054	0.48369	1
Ccdc18	0.0955618	0.558081	1
Zfp213	0.0955372	0.650605	1
Brpf3	0.0954697	0.32195	1
Foxo1	0.0954417	0.540103	1
Bcas3	0.0953668	0.393056	1
Gripap1	0.0951744	0.377686	1
Atp5s	0.0951728	0.547629	1
BC005561	0.0951584	0.566309	1
Ap2m1	0.095157	0.224527	1
Tecr	0.0951509	0.280143	1
Wdr83	0.0950846	0.440978	1
Rpl9	0.0949357	0.425548	1
Slc37a3	0.0948546	0.306464	1
Phf20l1	0.0948026	0.278998	1
Pfkfb4	0.0947417	0.631371	1
Mus81	0.0947006	0.54419	1
Tox4	0.0946085	0.229297	1
Ift140	0.0945265	0.296628	1
BC002059	0.0944618	0.602989	1
Phkg2	0.0944194	0.391169	1
Tmem206	0.0943741	0.539651	1
Zcchc17	0.0942896	0.367769	1
Sepsecs	0.0942462	0.336288	1
Msantd4	0.0942379	0.320113	1
Gm12246	0.094141	0.931966	1
Klf7	0.0940122	0.491873	1
Osbp	0.0939943	0.232744	1
Rps6ka6	0.0936394	0.707348	1
Cdc5l	0.0935996	0.416672	1
Poldip3	0.0935268	0.305025	1
Gm15764	0.0934491	0.714063	1
mt-Nd5	0.0933958	0.714545	1
Rffl	0.0933782	0.524102	1
Fbxl2	0.093004	0.869733	1
Btg2	0.0929782	0.484419	1
Lrp6	0.0929287	0.273839	1
Cdk5rap1	0.0929153	0.537635	1
Fam175b	0.0926721	0.393452	1
Slc52a3	0.0926235	0.451439	1
Ppat	0.0926108	0.406033	1
Med13	0.0925472	0.459738	1
Gm14966	0.0924383	0.852194	1
Gm37069	0.0921309	0.887528	1
Angel1	0.0920052	0.466615	1
Rpl6	0.0919059	0.0841131	1
Ndufb5	0.0916817	0.342063	1
Atxn7l2	0.091535	0.651538	1
Arrb2	0.0914757	0.498634	1
Gigyf1	0.0911996	0.529821	1
Epcam	0.0910581	0.32343	1
Dennd6b	0.0909888	0.542473	1
Tet2	0.0909405	0.468393	1
Ndufa6	0.090882	0.477235	1
Gm20324	0.0908168	0.852903	1
Gm10123	0.090698	0.467914	1
Ccdc130	0.0906631	0.559499	1
Papln	0.0906223	0.917602	1
RP23-422N18.1	0.0905566	0.861439	1
4933408B17Rik	0.0904815	0.825062	1
Zfp54	0.0904768	0.668891	1
Gm6548	0.0903413	0.590867	1
Fbxl15	0.090202	0.725111	1
Zfp644	0.090191	0.408576	1
Sec31a	0.0901674	0.213867	1
Clec16a	0.0901138	0.408673	1
Appbp2	0.0900521	0.274289	1
Brcc3	0.0900127	0.511582	1
Fmn1	0.0900047	0.359369	1
Dhdds	0.089972	0.353674	1
Ndst1	0.0899113	0.319038	1
Slc39a9	0.0898177	0.278735	1
Rnf219	0.0893898	0.445843	1
Tmem39b	0.0893377	0.525251	1
Zfp472	0.0892918	0.612114	1
Eif4b	0.0892482	0.117681	1
Mitd1	0.0892152	0.479375	1
2700060E02Rik	0.0891471	0.447612	1
Tbc1d10a	0.0890016	0.507604	1
Slc24a5	0.0889878	0.764625	1
Lrch3	0.0888191	0.412168	1
Abhd14a	0.0887732	0.530382	1
Gm15199	0.0884477	0.910839	1
Fyco1	0.0884188	0.258891	1
2020-09-15	0.0882708	0.40131	1
Gm16348	0.0881096	0.820896	1
Fgfrl1	0.0879928	0.590114	1
Braf	0.0879132	0.445806	1
Hnrnpu	0.0878588	0.260444	1
Gm6483	0.0878085	0.601299	1
Sgpp2	0.0875779	0.303316	1
Gm29237	0.0875531	0.735057	1
Cnot10	0.0875232	0.343466	1
Rnf19a	0.0874546	0.430881	1
Gm37285	0.0873854	0.862395	1
Pla2g15	0.0873688	0.661171	1
Lpin1	0.0872089	0.681945	1
Hnrnpm	0.0871218	0.489955	1
Psma7	0.0871157	0.323691	1
RP23-235E15.1	0.0870606	0.765726	1
Pkdcc	0.0869818	0.459439	1
D430001F17Rik	0.0868634	0.653388	1
Rpn1	0.0867424	0.302514	1
Celsr2	0.0867352	0.585927	1
Atp5g2	0.0865708	0.583413	1
Zfp871	0.0865547	0.442312	1
Gm12592	0.086453	0.884953	1
Trappc3	0.0863601	0.439081	1
Ints8	0.0862529	0.388894	1
Zc3h4	0.0862233	0.405346	1
Snap23	0.086184	0.408881	1
Trmt13	0.086181	0.598415	1
Rpl30	0.0861548	0.411694	1
Dvl2	0.0860791	0.476597	1
Rpl34	0.0860354	0.394112	1
Gm16008	0.0860041	0.739461	1
Kif3b	0.0859281	0.260518	1
Wdr73	0.0858132	0.419443	1
Mal2	0.0857381	0.433249	1
Rpl5	0.0856457	0.157147	1
1110035H17Rik	0.0856431	0.923321	1
Rpp38	0.085588	0.614853	1
Hadh	0.0855686	0.300509	1
Gm25082	0.0854536	0.812887	1
Paxbp1	0.0853308	0.317978	1
Isca1	0.0852907	0.36186	1
Selk	0.0850435	0.418607	1
Tmem167	0.0848376	0.414758	1
Atpaf1	0.0848216	0.484127	1
Trpc1	0.0847364	0.797445	1
Cdc14a	0.0846052	0.486344	1
Ampd3	0.0845732	0.388465	1
Krt10	0.0845213	0.783432	1
Evl	0.0845205	0.769003	1
Gpatch2	0.0842432	0.508079	1
Gm17055	0.084076	0.728823	1
Gm6472	0.0840037	0.782565	1
Pnpo	0.0839147	0.523128	1
Gm15487	0.0839121	0.890818	1
Cbfa2t2	0.083811	0.346079	1
Rcan1	0.0837726	0.547858	1
Ccdc125	0.0837439	0.542593	1
Gm26873	0.0837077	0.775286	1
Bcl2l2	0.0836852	0.522962	1
Gnb2l1	0.0836163	0.127161	1
Dmap1	0.0835997	0.45579	1
Neil1	0.083547	0.499511	1
Gstz1	0.0833742	0.416782	1
St6galnac4	0.0833223	0.487585	1
Eci1	0.0832955	0.351176	1
Cutc	0.0832696	0.600514	1
Tmem38b	0.0832524	0.631575	1
Rundc1	0.0831918	0.49585	1
Tfcp2	0.0831577	0.518133	1
Magi1	0.0831513	0.311618	1
Golt1a	0.0829612	0.818764	1
Rps11	0.0825924	0.264037	1
Commd6	0.0825484	0.535025	1
Pomt2	0.0825417	0.481475	1
Hsd17b10	0.0824987	0.351568	1
Kifc2	0.0824606	0.725944	1
Rpl26	0.0824166	0.426141	1
Ticam1	0.082286	0.542216	1
Gm26448	0.0822756	0.903174	1
Sirt4	0.0822417	0.57605	1
Nbr1	0.0821682	0.246344	1
Tmem220	0.0820189	0.717498	1
E4f1	0.0819946	0.574297	1
Ice1	0.0819293	0.338006	1
Lyrm5	0.0817803	0.627412	1
Kctd9	0.0817448	0.510163	1
D6Wsu163e	0.0816056	0.618975	1
Cyhr1	0.0815576	0.326798	1
Cox5b	0.0814899	0.556335	1
Plekhm2	0.0814192	0.445212	1
Ythdc1	0.0813168	0.318616	1
Rnf6	0.0812402	0.329965	1
Nt5dc1	0.0812237	0.430308	1
Kif1c	0.0812181	0.457785	1
Susd6	0.0812112	0.387606	1
Pex2	0.0811899	0.467965	1
Nfatc1	0.0811673	0.519707	1
Cops2	0.0811059	0.569787	1
Pik3c2a	0.0808081	0.406846	1
Alox12b	0.080802	0.907861	1
R3hcc1	0.0806395	0.617404	1
Mtmr9	0.080437	0.439923	1
Map1a	0.080411	0.884317	1
Cep135	0.0803294	0.618285	1
M6pr	0.0803169	0.284418	1
Ctdspl	0.0801125	0.315158	1
Scfd1	0.0798336	0.44702	1
Rpl31	0.079833	0.321516	1
Rhob	0.0798245	0.564888	1
Fbxl8	0.0797523	0.517327	1
Nhsl1	0.079563	0.411199	1
Rps18	0.0795094	0.502853	1
Gm8399	0.0794758	0.834297	1
Sap30bp	0.0793813	0.408459	1
Pcgf2	0.0793348	0.529001	1
Capn2	0.0792823	0.659267	1
2410004N09Rik	0.0791737	0.675663	1
5730455P16Rik	0.0789502	0.499113	1
Gm6863	0.0789331	0.763578	1
RP23-451E8.7	0.0788223	0.872397	1
3110053B16Rik	0.0787385	0.6945	1
Ncstn	0.0786781	0.333288	1
Gm9949	0.0786542	0.925356	1
RP23-418O21.3	0.0785319	0.804395	1
Haus8	0.0783346	0.611705	1
Add1	0.0782724	0.186542	1
Trim13	0.0779414	0.768401	1
Rassf6	0.077941	0.345686	1
Pex26	0.0778346	0.566414	1
Letmd1	0.0777966	0.48812	1
AU022252	0.0777631	0.452286	1
Ltk	0.0776943	0.795054	1
Cryab	0.0776257	0.834827	1
Akap13	0.0776243	0.453855	1
Dbndd1	0.0776082	0.810284	1
Rnf38	0.0775357	0.396606	1
Ciao1	0.077508	0.392649	1
Mfsd4	0.0774113	0.534027	1
Oraov1	0.077401	0.586383	1
Gm6807	0.0773097	0.849852	1
Dolk	0.0772038	0.648407	1
Pogz	0.0770931	0.372998	1
Ccdc71	0.0770609	0.446706	1
Mrps33	0.076948	0.547309	1
2410002F23Rik	0.0768248	0.44587	1
Gm3086	0.0768064	0.892574	1
Trak1	0.0768001	0.503345	1
4932438H23Rik	0.0767179	0.850075	1
Tigd2	0.076701	0.539827	1
1700066M21Rik	0.0766207	0.618677	1
Ptgr2	0.076616	0.413947	1
Srek1	0.076522	0.366109	1
Dync1li2	0.0765077	0.387802	1
Pkd1	0.0763812	0.53735	1
Cgrrf1	0.0763549	0.595946	1
Ankrd54	0.0760813	0.670249	1
Mllt6	0.0760584	0.537646	1
Pklr	0.0760373	0.417927	1
Camk2n1	0.0760253	0.576889	1
Rplp2	0.0759848	0.537703	1
BC030336	0.0758385	0.579728	1
Wdfy3	0.0757794	0.328006	1
Zc3h10	0.0757627	0.556986	1
Pign	0.0757245	0.496763	1
Ubxn4	0.0755375	0.495953	1
Pigu	0.0754904	0.412555	1
Psme2	0.0754772	0.450982	1
Uqcrh	0.0754047	0.563046	1
Hist1h1e	0.0753942	0.801693	1
Derl1	0.0753759	0.415781	1
Hmga2	0.0753424	0.41219	1
Slc7a3	0.0752619	0.898254	1
Vps41	0.0752295	0.474892	1
1110038F14Rik	0.0752045	0.649885	1
A530072M11Rik	0.0750534	0.840696	1
Ammecr1l	0.0750349	0.384548	1
Zfp141	0.0749992	0.532955	1
Osgep	0.0749423	0.451644	1
Fam98a	0.0747498	0.518851	1
Rinl	0.0746729	0.907782	1
Sipa1l3	0.0744785	0.475367	1
Glce	0.0744727	0.520033	1
Lamtor3	0.0744492	0.505021	1
Gm15502	0.0743541	0.91222	1
Mettl23	0.0743477	0.59266	1
Mdm4	0.0743238	0.284746	1
Hopx	0.0742011	0.64559	1
Mcee	0.0739242	0.599244	1
Dctn5	0.0738899	0.37698	1
Son	0.0737938	0.328278	1
Cmbl	0.0737522	0.594736	1
Rpl3	0.0737328	0.384769	1
Rpl23	0.0733602	0.521324	1
Gm14420	0.0733058	0.657593	1
Iqcc	0.0732541	0.621753	1
Vezt	0.0732277	0.402027	1
Xpnpep1	0.0732118	0.40533	1
Emc7	0.0730326	0.512207	1
Idh2	0.0729395	0.416137	1
Pex6	0.0729073	0.59385	1
Fosl2	0.0729016	0.58369	1
Ptprf	0.0728079	0.444463	1
Golga5	0.0727675	0.474217	1
Bcl6	0.072669	0.648153	1
Erp44	0.0726588	0.614125	1
Srsf4	0.07261	0.445708	1
Zcwpw1	0.0725978	0.768881	1
Smim4	0.0725647	0.802255	1
Commd10	0.0725414	0.445423	1
Slx1b	0.0725141	0.679717	1
Dusp10	0.0724676	0.804627	1
Prodh	0.0724032	0.684243	1
Ube2e3	0.0722502	0.475378	1
Edc3	0.0722478	0.494453	1
Mllt10	0.0722122	0.495489	1
Ankra2	0.0721751	0.521305	1
RP24-182A8.1	0.0721422	0.913735	1
Fam160b2	0.0720978	0.609438	1
Mier1	0.0720091	0.447817	1
Tmem230	0.0719421	0.645817	1
Kif21a	0.0718605	0.424968	1
Arfgap2	0.0718408	0.387373	1
Rpl31-ps11	0.0718147	0.892666	1
Fam214a	0.0718146	0.658296	1
Eif2ak1	0.0717001	0.364309	1
Nr2c1	0.0716948	0.51383	1
Opn3	0.0716278	0.796231	1
WI1-1010L24.1	0.071623	0.865249	1
Cacul1	0.0715696	0.405257	1
Hinfp	0.0714872	0.540423	1
Gm10357	0.0714465	0.890498	1
Prokr1	0.0712931	0.859222	1
C920006O11Rik	0.0712776	0.748549	1
Farp2	0.0712444	0.649586	1
Gm3054	0.0710672	0.734496	1
Eogt	0.0710311	0.538816	1
Alg11	0.0709163	0.578358	1
Akip1	0.0708931	0.590676	1
Kat2b	0.0708655	0.51034	1
Dnajc17	0.0708628	0.661851	1
Mtmr1	0.0708132	0.56328	1
AI661453	0.070702	0.611995	1
Rnaset2a	0.0706405	0.700036	1
Fam135a	0.070479	0.563599	1
Eif5a2	0.0702809	0.858248	1
Ipp	0.0702803	0.627022	1
Ifnar1	0.0702182	0.484411	1
Ppp1r3fos	0.0701887	0.936374	1
Gm14429	0.0698763	0.908376	1
Brap	0.0698453	0.439578	1
Ube2b	0.0697968	0.475945	1
BC005537	0.0697873	0.366058	1
Dnah7c	0.069605	0.929327	1
Reep5	0.0695735	0.446062	1
Txlng	0.0695513	0.614666	1
Gm11545	0.0694625	0.659878	1
Sf3b1	0.0694302	0.444504	1
Rnf34	0.0694116	0.57427	1
Mpc2	0.0693921	0.609751	1
1700027J19Rik	0.0693795	0.579722	1
Ift20	0.0693579	0.551081	1
Ccl25	0.0693255	0.713385	1
Zcchc14	0.0692524	0.378046	1
Slc44a4	0.0692281	0.597177	1
Ddr1	0.0691878	0.655706	1
Arfrp1	0.0690095	0.53795	1
Rbm3	0.0690067	0.409932	1
Mlxip	0.0690052	0.469272	1
Acnat1	0.0689914	0.546459	1
Poc1a	0.0689201	0.714201	1
Hdac4	0.0688277	0.495901	1
Aimp1	0.0687956	0.336402	1
Psmb1	0.0686714	0.430916	1
Lgals8	0.0686093	0.49442	1
Atf7ip	0.0685772	0.558482	1
Cacnb3	0.0685704	0.641875	1
Pcm1	0.06856	0.621255	1
Brip1os	0.0685139	0.489338	1
Aff4	0.0684808	0.350519	1
Krt23	0.0684159	0.777674	1
Gm28192	0.0683669	0.808539	1
Rapgef5	0.0682594	0.492772	1
Nfya	0.0682389	0.436631	1
Trex1	0.0681433	0.715949	1
Snap47	0.0678673	0.51527	1
Rsrc1	0.0678332	0.440307	1
Mkln1	0.0676927	0.539635	1
Faah	0.0676763	0.463915	1
Ston2	0.0675294	0.6	1
Parp10	0.0673813	0.647502	1
Gramd1c	0.0673155	0.712862	1
Dclre1a	0.067309	0.500925	1
1700061G19Rik	0.067283	0.893463	1
Myo10	0.0672219	0.465338	1
Ube3a	0.0671967	0.485651	1
Pnkd	0.0670835	0.687715	1
Gm16046	0.0670827	0.8058	1
Snx33	0.0670432	0.541611	1
Zbtb49	0.067012	0.747104	1
Snx14	0.0667019	0.620024	1
Msantd2	0.066627	0.639897	1
Tfb1m	0.0665494	0.660761	1
Gm11767	0.0664939	0.887144	1
Rlim	0.066475	0.460679	1
2610002M06Rik	0.0664054	0.612603	1
Gm37780	0.0662952	0.915675	1
AU040320	0.0662734	0.430888	1
Athl1	0.0662094	0.540279	1
2210018M11Rik	0.0662004	0.614484	1
Gm9027	0.0659896	0.863849	1
Ppp2r5a	0.0658973	0.453946	1
Zfyve21	0.0658654	0.572013	1
Fndc3a	0.0657658	0.562966	1
Igsf9b	0.0656731	0.716267	1
Zbtb46	0.0653225	0.929348	1
Gpalpp1	0.0652437	0.464794	1
Zfp512	0.0651325	0.5427	1
Smarcc2	0.0651085	0.358043	1
2010110K18Rik	0.0650232	0.858285	1
Gm7729	0.0649222	0.905864	1
Ube4a	0.064854	0.486507	1
Scand1	0.0648096	0.855637	1
Tmem177	0.064734	0.645136	1
Qser1	0.0646967	0.639895	1
Ccdc59	0.0645563	0.669585	1
Fbxo31	0.0644201	0.645086	1
Cdk5	0.0644182	0.567144	1
1110008L16Rik	0.0644021	0.639109	1
Trim25	0.0643469	0.330093	1
Hap1	0.0641592	0.707054	1
Gpd1l	0.0641111	0.452116	1
Spr	0.064056	0.682575	1
Rab11b-ps2	0.0640469	0.937711	1
Zc3h7b	0.0638485	0.615509	1
Srp9	0.0638083	0.415975	1
Pura	0.0637792	0.397961	1
Polr1c	0.0637697	0.523685	1
Ccnl2	0.0635716	0.533131	1
Gm21092	0.0634463	0.65899	1
Usp22	0.0634429	0.381138	1
Alkbh7	0.0633908	0.774343	1
Cry2	0.0633746	0.650245	1
Gm9442	0.0632415	0.939983	1
Egfr	0.0631566	0.642807	1
Chrac1	0.0630981	0.677085	1
Ppp1r13b	0.0630715	0.477726	1
Cpa2	0.0629952	0.911144	1
2700016F22Rik	0.0629929	0.94478	1
Rps28	0.0629791	0.740933	1
Fam126b	0.0629456	0.656728	1
Mcur1	0.0629174	0.625404	1
Agrn	0.0628202	0.598093	1
Zscan29	0.0627205	0.576779	1
Smarce1	0.0626848	0.549459	1
Lcor	0.0625442	0.617727	1
Rpusd1	0.0624161	0.687343	1
Ddx17	0.0623645	0.421994	1
Tmx3	0.0623252	0.560039	1
Lama5	0.0623218	0.664146	1
Cdcp1	0.0621269	0.306548	1
Surf1	0.062008	0.55363	1
Rpsa-ps2	0.0618458	0.907843	1
Hadha	0.0618063	0.256459	1
Gm10222	0.0618063	0.760202	1
Sec22c	0.0617995	0.589912	1
Fbxo48	0.0616631	0.750986	1
Pde3a	0.061655	0.557371	1
Arhgap18	0.0616124	0.512082	1
Shprh	0.0615805	0.565519	1
0610009B22Rik	0.0615496	0.696188	1
Zbtb11	0.061539	0.579545	1
Cmtm4	0.0615207	0.287709	1
Lrrc29	0.0614638	0.831488	1
Rtf1	0.061397	0.559662	1
Hs6st1	0.0612737	0.52959	1
3110001I22Rik	0.0612519	0.795889	1
AC137678.1	0.0612367	0.932388	1
Rfx7	0.0610867	0.548952	1
Ccdc9	0.0610596	0.704706	1
Bphl	0.0610203	0.641947	1
Ranbp6	0.0605722	0.606343	1
Kat5	0.0605416	0.482092	1
Atp2a3	0.0604836	0.402226	1
Upf3b	0.0604528	0.55119	1
1200014J11Rik	0.0602974	0.438423	1
Vwa5a	0.0602811	0.637372	1
Serinc1	0.0601369	0.671478	1
Nans	0.0600347	0.574538	1
Arid4a	0.0600186	0.510184	1
6820431F20Rik	0.0600151	0.706272	1
Hist1h4k	0.0600133	0.875887	1
Fbxo18	0.060007	0.481545	1
Snx17	0.0596598	0.490542	1
Chpf2	0.0596501	0.668636	1
Panx1	0.0594537	0.713161	1
Gm7265	0.0594463	0.924036	1
Ttc1	0.0593075	0.61717	1
Srsf3	0.0592795	0.582376	1
Rpl28	0.0592588	0.681806	1
Wdr41	0.0592484	0.564448	1
Gm4876	0.0591604	0.905398	1
Pctp	0.0591522	0.662319	1
Ccdc159	0.0590415	0.824127	1
Dynlt1c	0.059014	0.761963	1
Cggbp1	0.0588226	0.486911	1
C330007P06Rik	0.0586434	0.640721	1
Tbpl1	0.0586412	0.604337	1
Fam193b	0.058605	0.623186	1
Ltbp3	0.0584119	0.896319	1
Dnajc24	0.0583155	0.727282	1
Nfkb1	0.0583027	0.453766	1
Gm13841	0.0582474	0.865032	1
Efr3a	0.0581529	0.522473	1
Tmie	0.0580389	0.815529	1
Fbxo33	0.0580293	0.522023	1
Rmnd5b	0.0579485	0.630604	1
Rpl39	0.0579032	0.710575	1
Dnajc14	0.0576493	0.576782	1
Tmem9b	0.0576164	0.58298	1
Pard3b	0.0575594	0.604601	1
Sass6	0.0573771	0.751829	1
Wee1	0.0570142	0.557892	1
Heatr5a	0.0569723	0.414118	1
Araf	0.0568298	0.41325	1
Ficd	0.0566118	0.811132	1
Msh5	0.0566001	0.789292	1
Ctnnd1	0.056511	0.545524	1
Srsf11	0.0565105	0.55894	1
Mettl4	0.0564451	0.650461	1
Tmem115	0.0564354	0.674653	1
Gm3608	0.0564234	0.822664	1
Gm26628	0.0563952	0.891594	1
Rybp	0.0563782	0.595819	1
Spef1	0.056329	0.720011	1
Bloc1s5	0.0561955	0.704802	1
Tpt1-ps5	0.0560382	0.935033	1
Snhg7os	0.0560334	0.906558	1
Snapc2	0.0559304	0.7973	1
Sdf4	0.0559047	0.521135	1
Gm26749	0.0557652	0.939283	1
Chm	0.0557468	0.663412	1
Gm3362	0.0557076	0.937549	1
Prkcd	0.0557056	0.564821	1
Cwf19l2	0.0556692	0.680676	1
Npat	0.0556124	0.681725	1
Zfp655	0.0555115	0.631262	1
Arl16	0.0554788	0.715833	1
Acad8	0.055425	0.669641	1
Ubxn8	0.0553858	0.684681	1
Swap70	0.0553687	0.542809	1
Kmt2d	0.055354	0.686582	1
B230307C23Rik	0.0553488	0.822376	1
Gm24867	0.0550941	0.9246	1
Zfp868	0.0550689	0.76093	1
Luc7l2	0.0550503	0.562084	1
Zfp53	0.0549963	0.681503	1
Ccdc94	0.0549692	0.771611	1
Wdr33	0.0549503	0.500253	1
Dusp11	0.0544914	0.498796	1
Ift52	0.0542896	0.621444	1
Nr2c2ap	0.0542728	0.911418	1
Anapc4	0.054074	0.639032	1
Cdk5rap3	0.0540736	0.596758	1
E130311K13Rik	0.0540052	0.842877	1
Gm25108	0.0539729	0.940944	1
Armcx5	0.0538263	0.810311	1
Copb2	0.0535826	0.399131	1
Nfx1	0.053575	0.547874	1
Rbm10	0.053554	0.556358	1
Scamp5	0.0534325	0.713936	1
Lyrm4	0.0533947	0.779792	1
Rps6	0.0532113	0.600606	1
Edem1	0.0530826	0.536395	1
Man2c1	0.0529944	0.665807	1
Alg13	0.0529737	0.751059	1
Gm12504	0.0528483	0.914389	1
Rnf216	0.0525876	0.53709	1
Celsr1	0.0525869	0.58286	1
Plch1	0.0525692	0.635601	1
Arc	0.0524487	0.818806	1
Zbtb3	0.0523824	0.874711	1
Ska1	0.0522562	0.765457	1
Yipf4	0.052248	0.555135	1
Rmi1	0.0521225	0.698836	1
Aasdh	0.052095	0.644298	1
Zfp948	0.0520717	0.680615	1
Rpl14	0.0520326	0.583973	1
Manbal	0.0520305	0.738883	1
Nfyb	0.0519903	0.636817	1
Gabrp	0.051979	0.892085	1
Gm22571	0.0519414	0.939318	1
Traf5	0.0518606	0.869823	1
Gm13910	0.0515375	0.912052	1
Cdkn2d	0.0514957	0.803721	1
Cnot1	0.051445	0.505313	1
Kif3a	0.0514053	0.671366	1
Ugt2b34	0.0513875	0.690229	1
Cep44	0.051383	0.644374	1
Vps33a	0.0512701	0.603791	1
Rnf115	0.0508337	0.652311	1
Ctdspl2	0.0508042	0.660821	1
Vamp2	0.0507693	0.600905	1
Nfkbiz	0.050765	0.737951	1
Qars	0.0506055	0.359008	1
Zfp593	0.0505301	0.939372	1
Pyroxd1	0.0504797	0.755202	1
Pla2g6	0.0504182	0.723354	1
Orc3	0.0504122	0.665138	1
Aggf1	0.050403	0.558063	1
Ccny	0.0503814	0.50311	1
Vma21	0.0502286	0.650974	1
4931413K12Rik	0.0502099	0.906122	1
Dctn4	0.0500354	0.60794	1
2500002B13Rik	0.0500141	0.799013	1
Sc5d	0.0499967	0.607905	1
Ppox	0.0499639	0.71753	1
Dnajc22	0.049933	0.701972	1
Sfr1	0.0498288	0.664495	1
Trappc2	0.0498013	0.782486	1
Gm28661	0.0497518	0.896693	1
Angpt2	0.0496231	0.936586	1
Gm17195	0.0495866	0.91018	1
Elmod2	0.0494823	0.713288	1
Bbs5	0.0494589	0.803439	1
Nrbp1	0.0493007	0.592281	1
Rab25	0.0492402	0.478131	1
D10Jhu81e	0.0492335	0.652282	1
Rbm33	0.0492076	0.512541	1
Pex11a	0.0490586	0.7655	1
Zbtb17	0.0489149	0.714329	1
Rabgap1	0.0489003	0.640468	1
Rplp1	0.0487164	0.704056	1
Ipo13	0.0486128	0.689543	1
Acvr2a	0.0485771	0.667685	1
Med16	0.0485029	0.702003	1
Med17	0.0484665	0.606716	1
Oxa1l	0.0482613	0.610526	1
Gm26852	0.048182	0.881746	1
Glrx2	0.0481812	0.731641	1
Psap	0.0481579	0.57659	1
Brd8	0.0477317	0.610238	1
Pi4ka	0.0476793	0.651519	1
Gm15832	0.047453	0.903562	1
Casp7	0.0472497	0.596279	1
Pnisr	0.047224	0.582357	1
Dhcr7	0.0472001	0.69895	1
Dmtf1	0.047168	0.690634	1
Gm22935	0.0470806	0.934593	1
Gm27985	0.0470667	0.923604	1
R3hcc1l	0.04701	0.700253	1
Itfg3	0.0469169	0.727751	1
Bscl2	0.0468939	0.646824	1
Gm17058	0.0468694	0.949234	1
Hltf	0.0466616	0.690719	1
Kbtbd3	0.0465424	0.871283	1
Zfp526	0.0465159	0.659417	1
Rabgef1	0.0465096	0.65981	1
1700088E04Rik	0.0462699	0.914122	1
Gm26981	0.0458643	0.891085	1
Terf2ip	0.0457519	0.747075	1
Rabep2	0.0456647	0.729537	1
Adtrp	0.0456318	0.877284	1
Noxa1	0.0453499	0.78359	1
Fbxl17	0.0453074	0.676931	1
Rnaseh2a	0.0452428	0.69771	1
Slc27a4	0.045065	0.704623	1
Ap3s1	0.0450465	0.734972	1
Myo1e	0.0450415	0.6107	1
E330009J07Rik	0.0445014	0.600934	1
Tcf25	0.0444431	0.522899	1
Cwc27	0.0444415	0.746759	1
Garnl3	0.0444348	0.926656	1
Ints6	0.0443882	0.651057	1
Cideb	0.0443086	0.873338	1
Tmem41b	0.0441765	0.696793	1
Snx4	0.044011	0.648057	1
Prmt10	0.0437857	0.682184	1
Copg1	0.0437223	0.64173	1
Haghl	0.0436782	0.808474	1
Rpl35	0.0435807	0.721101	1
Rps3a1	0.0435229	0.566929	1
Arpc5	0.043498	0.627973	1
Sec11a	0.0434778	0.678138	1
Cby1	0.0434557	0.732518	1
Lipe	0.0433618	0.805014	1
Rec8	0.0432446	0.9465	1
Gm12580	0.043176	0.949706	1
Lrrc56	0.0430185	0.804468	1
Ddi2	0.0429994	0.573009	1
Mfsd1	0.0429708	0.726888	1
Fam161b	0.0429334	0.870436	1
Dgcr2	0.042855	0.698136	1
Yipf3	0.0428025	0.761469	1
Kctd7	0.0426446	0.799796	1
Ganab	0.0425805	0.556323	1
Maml1	0.0425182	0.663555	1
Clint1	0.0424718	0.529327	1
Sugp1	0.0422143	0.640728	1
Ylpm1	0.0420399	0.681636	1
Hsf2	0.0420093	0.817164	1
Mrpl52	0.0419393	0.784132	1
Ormdl2	0.0418564	0.731224	1
Ndufaf7	0.0418186	0.740315	1
Bsn	0.041643	0.826977	1
Sdcbp	0.0416141	0.602221	1
4732487G21Rik	0.0415169	0.906239	1
Mxi1	0.0414444	0.722897	1
Fuca2	0.0410951	0.658467	1
Zfp493	0.0410541	0.872679	1
Gyk	0.0410454	0.615659	1
Gm27042	0.0410419	0.929353	1
Ncor2	0.040979	0.727572	1
Trpc4ap	0.0408807	0.546628	1
Ppp2r3d	0.0408674	0.782002	1
Gm37589	0.0408589	0.951405	1
Ifitm5	0.0407785	0.941463	1
Nfil3	0.0407076	0.836564	1
Rps17	0.0406819	0.716117	1
Rbm15b	0.040596	0.722385	1
Phf6	0.0405681	0.731472	1
Rab28	0.0403817	0.737306	1
Dusp14	0.0403083	0.784273	1
Polr3k	0.0402554	0.729352	1
Gm26513	0.0401794	0.956193	1
Trim39	0.0401491	0.753826	1
Zfp553	0.0400878	0.755727	1
4833445I07Rik	0.0400511	0.876915	1
Rpgrip1	0.0400438	0.920792	1
Zzz3	0.0399355	0.658561	1
Spin1	0.0399208	0.639223	1
Toe1	0.0399098	0.863534	1
Taf4a	0.0398342	0.678223	1
Fpgt	0.0397407	0.693212	1
Exoc3l	0.0395586	0.888384	1
Gins3	0.0395403	0.841092	1
Gopc	0.0395212	0.698565	1
Chmp4b	0.0392707	0.619043	1
Vwa8	0.0392408	0.684267	1
Stat1	0.0391436	0.849482	1
BC023829	0.0391191	0.762002	1
Cntrl	0.0390194	0.685102	1
Ctcfl	0.0389156	0.966105	1
Scly	0.0388308	0.802704	1
Zfp330	0.0386168	0.707498	1
Sdhd	0.0386144	0.777018	1
Nek4	0.0385105	0.740095	1
Ankle2	0.0383925	0.698683	1
Tmem80	0.0383812	0.796253	1
Psmg4	0.0382688	0.820192	1
Itga2b	0.0382579	0.928543	1
Fech	0.0382165	0.618787	1
Gpam	0.0380884	0.753843	1
Anp32a	0.0380323	0.639669	1
Idh3a	0.0379376	0.54163	1
Tmem109	0.0379003	0.759507	1
Rdh13	0.0378751	0.709851	1
Tnks	0.037783	0.672275	1
Cd63	0.0377211	0.626452	1
Msra	0.0376083	0.779406	1
Zfp142	0.0375922	0.743568	1
Pygm	0.0375182	0.94911	1
Atf2	0.037502	0.708655	1
Usp38	0.0373857	0.733951	1
Acad9	0.0373506	0.652412	1
Eif2ak2	0.0373175	0.682722	1
Acadvl	0.0371906	0.806833	1
Psmc3	0.0371254	0.639711	1
Sumo1	0.0370554	0.763344	1
Polr3a	0.0370182	0.708435	1
Morn1	0.0369424	0.86101	1
Fbxl3	0.0368957	0.74975	1
Smpdl3b	0.0368591	0.808494	1
Traf3ip2	0.0368335	0.778003	1
Tfcp2l1	0.0368309	0.778998	1
Gm13689	0.0367637	0.962571	1
Slc13a2os	0.0366484	0.964096	1
Proser3	0.0365824	0.794446	1
Gm26615	0.036465	0.929249	1
Arfgap1	0.036451	0.728968	1
Gm16310	0.0364429	0.937191	1
Tsen34	0.0364157	0.84785	1
Tmem214	0.0363362	0.72347	1
Gtf3c3	0.0362828	0.758148	1
Gm14443	0.036185	0.93403	1
Avl9	0.0361563	0.740839	1
Cul4b	0.0360644	0.773992	1
Calm3	0.0360151	0.674841	1
Gtf2i	0.0359651	0.611721	1
Bsdc1	0.0358721	0.686822	1
Idh3g	0.0358633	0.736367	1
Zc3h11a	0.0357212	0.79934	1
Sdhaf2	0.0357021	0.761518	1
Tgs1	0.035388	0.751952	1
Arhgap12	0.035361	0.768753	1
Emc9	0.0351777	0.881415	1
Prpf4b	0.0351248	0.651092	1
Tmem98	0.0351059	0.685562	1
Chrne	0.0350776	0.969167	1
Sap30l	0.0350539	0.810758	1
Wdr82	0.034986	0.646913	1
Ensa	0.0349704	0.753874	1
Fbxw4	0.0348437	0.874925	1
Man1b1	0.0347687	0.64334	1
Armc5	0.0347287	0.822338	1
Gm14122	0.0345298	0.958603	1
Gm4149	0.0345011	0.931052	1
Gm13192	0.0344456	0.957646	1
Rps15	0.0344378	0.798839	1
Tlk2	0.0344318	0.743268	1
Uri1	0.0344151	0.729594	1
Elk1	0.0342816	0.815189	1
Mmaa	0.0342746	0.841522	1
Myd88	0.0342345	0.81197	1
Btf3	0.0341859	0.80882	1
Tox3	0.0340655	0.78041	1
D030056L22Rik	0.0339222	0.762687	1
Prcc	0.0339105	0.763891	1
Ddah2	0.0337598	0.919784	1
Dmxl1	0.0337422	0.735151	1
Ssx2ip	0.0337339	0.732218	1
Arfip2	0.0337296	0.732123	1
Madd	0.0336718	0.728618	1
Agl	0.0336581	0.687336	1
Myzap	0.0335677	0.895004	1
AI597479	0.0335411	0.738998	1
Bin3	0.0334806	0.771049	1
Utrn	0.0334367	0.704183	1
Smc3	0.0334362	0.778155	1
Mtmr10	0.0333493	0.780619	1
Pcdh1	0.0331821	0.766544	1
Gfod2	0.033141	0.819711	1
Car5b	0.0329484	0.941903	1
Diexf	0.0328539	0.775084	1
Ssr1	0.0328165	0.722761	1
Eif3m	0.0327937	0.690942	1
Lat2	0.0327004	0.954195	1
Fbxo34	0.0326671	0.778109	1
Rnf14	0.0320639	0.747222	1
Smug1	0.0320207	0.783108	1
Ccdc17	0.0320154	0.88271	1
Matr3	0.03201	0.73453	1
Mapk14	0.0319517	0.702497	1
Rpl37	0.0318935	0.808762	1
Ik	0.0318076	0.742704	1
Acad11	0.0317277	0.855219	1
Tmem243	0.031691	0.805081	1
Gphn	0.031529	0.795921	1
Zfp783	0.0313215	0.962849	1
Gm15996	0.0311936	0.958019	1
Rnf128	0.031117	0.705956	1
Rpl12	0.0310991	0.63076	1
Stx4a	0.0310448	0.761497	1
Sin3a	0.0310382	0.714438	1
2410015M20Rik	0.0310241	0.837922	1
Ampd2	0.0309265	0.820516	1
C330006A16Rik	0.0309037	0.72888	1
D15Ertd621e	0.0308993	0.687542	1
Zfp830	0.0308806	0.791229	1
Tsacc	0.0308565	0.953541	1
Nfkbia	0.0307938	0.72525	1
Cyb5r3	0.0307818	0.667995	1
Tpcn1	0.0307771	0.690408	1
Zfp335os	0.0307554	0.960303	1
Gorab	0.03072	0.844443	1
Acss1	0.03053	0.789529	1
Fam168b	0.0304995	0.626292	1
Rad1	0.0304905	0.806013	1
Leng1	0.0304359	0.845765	1
Trim68	0.0303616	0.836689	1
Kdm4a	0.0302845	0.684601	1
Hyi	0.0302575	0.905209	1
Hace1	0.0302535	0.824658	1
Pdia4	0.0301895	0.745071	1
Mkrn2os	0.0300773	0.846533	1
Numb	0.0300499	0.776493	1
Usp8	0.0298727	0.76615	1
Gm11847	0.029831	0.941686	1
Sumo3	0.0298172	0.697706	1
Lemd3	0.029813	0.78555	1
Gm38155	0.0297261	0.938388	1
Twistnb	0.0295133	0.804894	1
Dcaf5	0.029462	0.726708	1
Prkdc	0.0294243	0.75867	1
Parn	0.0294183	0.744444	1
Slc25a14	0.0293225	0.891398	1
Hnrnpc	0.0290907	0.743473	1
Btbd9	0.0290767	0.78954	1
Prkab2	0.0288384	0.849089	1
Whsc1l1	0.0282919	0.761274	1
Kin	0.0281946	0.860048	1
Sh3tc1	0.0281477	0.893526	1
2700062C07Rik	0.0280818	0.883334	1
Sbds	0.0279981	0.812369	1
Klf13	0.0279649	0.757037	1
Pter	0.0279244	0.80612	1
Sh3bp4	0.0278061	0.785704	1
Alkbh1	0.0276096	0.796053	1
Gm10075	0.0275803	0.906435	1
Prrc2b	0.0275629	0.735536	1
Lnx1	0.0275116	0.861164	1
Slc25a16	0.0274202	0.749438	1
Klhl18	0.0272202	0.81449	1
Ripk1	0.0272139	0.824909	1
Gcc2	0.0271899	0.832418	1
Snx15	0.0271382	0.847044	1
Tti1	0.0271161	0.759954	1
Pi4kb	0.02709	0.749577	1
Bnip3	0.0270322	0.870445	1
Cyth1	0.0269713	0.798109	1
Ecscr	0.0269679	0.816504	1
Dennd4c	0.0268782	0.815144	1
Ica1l	0.0268501	0.951387	1
Oas1f	0.0267693	0.976784	1
Dnajb6	0.0267302	0.665305	1
Zfp513	0.0266794	0.894404	1
Slc35a2	0.0266369	0.80165	1
Nr3c1	0.0266195	0.786916	1
Msh2	0.0264388	0.829915	1
Kdm4b	0.0264318	0.75597	1
Zfp36l2	0.0263538	0.834099	1
Ccdc77	0.0260731	0.809884	1
Ss18l1	0.0260564	0.868068	1
Gm9938	0.0258903	0.877664	1
Nrf1	0.0258414	0.820335	1
D230025D16Rik	0.025825	0.811821	1
Psmb6	0.0258019	0.831342	1
Ajuba	0.0257861	0.845537	1
N4bp1	0.0257668	0.784483	1
Tnk2os	0.0255133	0.972337	1
Ptrh2	0.0254868	0.857002	1
Pomgnt2	0.0254738	0.859255	1
Sufu	0.0253749	0.828694	1
Fam129b	0.0253304	0.815654	1
C78339	0.0252891	0.809996	1
Setd7	0.0252709	0.732414	1
Gm10036	0.0252587	0.960463	1
Kctd20	0.0251736	0.801246	1
Adnp	0.025152	0.942679	1
Wtap	0.0251204	0.7767	1
Akap11	0.0250854	0.813803	1
Whamm	0.0250132	0.839457	1
Tnip3	0.0249478	0.876342	1
Ncbp2	0.0248696	0.83055	1
Arf3	0.0248551	0.714653	1
Bod1	0.0247178	0.821338	1
Cisd2	0.0247093	0.789948	1
Srek1ip1	0.0245553	0.818135	1
Leprotl1	0.0245347	0.822852	1
Zcchc6	0.0245204	0.798315	1
Asxl2	0.0244163	0.819742	1
Bloodlinc	0.024267	0.975724	1
Sap30bpos	0.0242587	0.954266	1
Wrn	0.0241904	0.854069	1
Srp54b	0.0241857	0.830691	1
Lrrc45	0.0240918	0.868275	1
Guf1	0.0240502	0.793691	1
Mmp15	0.0240305	0.859035	1
Senp6	0.0239759	0.794991	1
Gm16184	0.0239583	0.935492	1
Hsp90b1	0.0238539	0.855003	1
Trip12	0.0237884	0.779689	1
Arglu1	0.0237836	0.824225	1
Rasa1	0.0237712	0.812102	1
Stambp	0.0232905	0.850033	1
Naglu	0.0232309	0.850453	1
Cdk5rap2	0.0231775	0.786876	1
Cyp4f13	0.0230945	0.893675	1
Map4k5	0.0230043	0.842599	1
Gm27898	0.0229351	0.930593	1
1500012F01Rik	0.0228712	0.901438	1
Degs1	0.0228543	0.849257	1
Tnfaip8l1	0.0226802	0.819978	1
Ubtf	0.0226678	0.806705	1
Hnrnpul2	0.0226652	0.811625	1
Josd2	0.022634	0.897964	1
Hipk1	0.0225796	0.757662	1
Zfp69	0.0225453	0.954942	1
Slc35a3	0.0225439	0.875112	1
Spopl	0.0224962	0.862816	1
Gpatch1	0.0224937	0.812525	1
Slc2a13	0.0224882	0.911142	1
Dgka	0.0224234	0.823603	1
Gm26762	0.0223926	0.934287	1
Cep19	0.0223776	0.852093	1
Ccdc66	0.0221215	0.876516	1
Atp6v0d1	0.022047	0.826088	1
Gm37140	0.0220209	0.980621	1
mt-Rnr1	0.0219056	0.927199	1
Bloc1s4	0.0219024	0.911501	1
Rangrf	0.0218329	0.967141	1
Mical3	0.0217364	0.830942	1
Tspan15	0.0217186	0.819111	1
Chfr	0.0215893	0.798987	1
Gsk3b	0.0215732	0.835916	1
Nudt19	0.0214934	0.892632	1
Kctd14	0.0214361	0.939844	1
Tmem143	0.0213556	0.898552	1
Ern1	0.0212472	0.849405	1
Hif1an	0.0212436	0.798453	1
Naif1	0.0212387	0.918404	1
Wwp2	0.0210999	0.829092	1
Ubqln2	0.0210931	0.851354	1
Gm14508	0.0210581	0.947047	1
Unc13a	0.0210425	0.92059	1
Stard10	0.0209894	0.818833	1
Gm17586	0.0209766	0.937341	1
Rnf141	0.0209306	0.837273	1
Smc1a	0.0207961	0.838554	1
Gm17066	0.0206185	0.876783	1
Pank1	0.0205464	0.834083	1
Snx19	0.0205418	0.838318	1
Wdr26	0.0205333	0.786632	1
Zfp414	0.0205247	0.884691	1
Mctp2	0.0205069	0.87828	1
Alg12	0.0204963	0.874274	1
Mxd3	0.0203645	0.91674	1
1810019D21Rik	0.0203324	0.912176	1
Cers4	0.0203087	0.810004	1
Zfp961	0.0202868	0.883081	1
Lamc1	0.0202065	0.79976	1
Gdap10	0.0200826	0.896176	1
Six5	0.0200595	0.925086	1
Larp7	0.0200284	0.842786	1
Phka2	0.0199562	0.858963	1
Gcnt3	0.0199215	0.863162	1
Usb1	0.0198957	0.887817	1
RP24-354P12.3	0.0198704	0.982285	1
Gm38102	0.0198258	0.954515	1
Ino80d	0.0198133	0.849534	1
Gtf2ird1	0.019783	0.820163	1
Gpbp1	0.0193634	0.861893	1
Pvrl2	0.0193618	0.823001	1
Gon4l	0.0191798	0.814333	1
Hddc2	0.0191604	0.883582	1
Tm2d2	0.0191406	0.874961	1
Ttc39a	0.0190526	0.824456	1
Nudt15	0.0190168	0.949167	1
Cwc25	0.0189646	0.885028	1
Cyth2	0.0189523	0.861701	1
Nsf	0.0189398	0.818511	1
Zfp617	0.0188962	0.890355	1
Tceb3	0.0187754	0.843026	1
Gnaq	0.0187122	0.811313	1
Ubl4	0.0187074	0.847973	1
Dnmbp	0.0186396	0.841929	1
Ppp6c	0.018635	0.860965	1
4921507G05Rik	0.0185602	0.986185	1
Aifm2	0.0185516	0.905421	1
Cbx4	0.018421	0.917744	1
Ppif	0.0183732	0.798138	1
Coq9	0.0183593	0.848976	1
Dynlt1b	0.018318	0.939502	1
Ryk	0.0182201	0.825057	1
Epn3	0.0181799	0.909225	1
Gm20604	0.018171	0.955263	1
Ppp1r14d	0.0181338	0.893463	1
D10Wsu102e	0.0180576	0.787728	1
Dyrk1a	0.017938	0.826852	1
Ercc4	0.0177722	0.861243	1
Atmin	0.0177048	0.856307	1
Hsdl1	0.0176703	0.875598	1
Klc4	0.0175796	0.887483	1
Itpr3os	0.0175107	0.985234	1
Lpcat2	0.0173623	0.924302	1
Tmem165	0.0173619	0.889385	1
Slc23a2	0.0172918	0.847222	1
Pptc7	0.0172317	0.860179	1
Gm8730	0.0172142	0.955014	1
Cog7	0.0171888	0.877137	1
1810022K09Rik	0.0171537	0.892191	1
1600002K03Rik	0.0169743	0.956548	1
Ptpre	0.0169563	0.912285	1
Gabarapl2	0.0168307	0.899159	1
Kat7	0.0163424	0.841026	1
Zbtb45	0.0163344	0.927327	1
Rxra	0.01627	0.886518	1
Suco	0.0162512	0.903567	1
Rpl13	0.0162362	0.891318	1
Mef2a	0.0161982	0.914008	1
Fars2	0.0158875	0.888299	1
Fam133b	0.0158189	0.883017	1
1700019D03Rik	0.0157664	0.942046	1
Gnal	0.0157075	0.940642	1
Rpl18	0.0156874	0.877838	1
Tmem41a	0.0156315	0.901244	1
Fgfr1op2	0.0154541	0.911942	1
Gm10311	0.015454	0.969267	1
Slc23a1	0.0154516	0.976676	1
Rcn2	0.0153177	0.89339	1
C430014B12Rik	0.0152715	0.978163	1
Btbd2	0.015181	0.8636	1
Hdlbp	0.0151298	0.853561	1
Snora47	0.0150637	0.985088	1
Ccdc15	0.0150529	0.942247	1
Plekhg4	0.0149729	0.98049	1
Tnni1	0.0147743	0.976872	1
Frmd6	0.0147412	0.919497	1
Bod1l	0.0146219	0.894713	1
Stim1	0.0145468	0.925359	1
Sec22b	0.0144763	0.891869	1
Rnf11	0.0143534	0.86608	1
Sptbn1	0.0142548	0.87211	1
Prr14l	0.0141891	0.8727	1
Gm16409	0.0141153	0.98458	1
Itsn1	0.0140693	0.857098	1
RP24-428N8.5	0.0139942	0.986469	1
2020-09-08	0.0139529	0.892892	1
Nras	0.0139073	0.885866	1
Prkci	0.0138494	0.853189	1
Nsun3	0.0137566	0.932834	1
Arf4	0.0136763	0.817627	1
Trmt2b	0.0136723	0.888814	1
Nagk	0.0136149	0.915669	1
Tmem45b	0.0132555	0.919313	1
Znhit3	0.0132252	0.942642	1
Fcnaos	0.0131488	0.979979	1
Sf3b6	0.0131451	0.898052	1
Nrm	0.0131429	0.894955	1
Map3k9	0.0130487	0.911838	1
Tmem91	0.0129816	0.976364	1
Gm14088	0.0129796	0.977679	1
Naip3	0.0128656	0.911474	1
Cnot6	0.012845	0.882778	1
Gm12593	0.0127807	0.97627	1
Ccdc34	0.0127702	0.895544	1
Glmp	0.0127617	0.926944	1
Col20a1	0.0127425	0.957858	1
Ppm1m	0.0127411	0.940319	1
l7Rn6	0.012661	0.934605	1
Dlk1	0.0126419	0.993445	1
Aste1	0.0126184	0.94013	1
Golga2	0.0125694	0.906432	1
Wdr48	0.0125438	0.871163	1
Bptf	0.012524	0.876804	1
Dact1	0.0125053	0.968466	1
Acvr1b	0.0124366	0.903102	1
Slc30a1	0.0124227	0.932245	1
Papola	0.0123534	0.882366	1
Gm9311	0.0123147	0.983559	1
Terf2	0.0122569	0.906565	1
Supt20	0.0122101	0.908599	1
Eif3c	0.012039	0.902934	1
Surf2	0.0119777	0.92537	1
Vcl	0.0117845	0.878412	1
Psph	0.0117797	0.947954	1
Hist1h3d	0.011773	0.980564	1
Cchcr1	0.0117613	0.933055	1
Gng3	0.0117471	0.984575	1
Smg1	0.0115228	0.89661	1
Foxk1	0.0115122	0.896564	1
Tctn3	0.011459	0.945908	1
Dusp18	0.0113898	0.924985	1
Bud31	0.0111766	0.918063	1
Zfp532	0.0111153	0.983164	1
Dennd1c	0.0108942	0.937094	1
Bmp2	0.0108837	0.970926	1
Nlrx1	0.0108698	0.977239	1
Gemin7	0.010856	0.937618	1
Pcyt1a	0.0107953	0.897066	1
Cyp20a1	0.0107037	0.922237	1
2020-03-07	0.0106693	0.914074	1
Eml3	0.010644	0.953222	1
Caml	0.0105573	0.927114	1
Morf4l1	0.0104083	0.885746	1
Gm17971	0.010361	0.986114	1
Ppil3	0.0103355	0.949783	1
Phldb3	0.0102491	0.954814	1
4933433G15Rik	0.0102139	0.987484	1
Slc39a8	0.0101926	0.940075	1
Dus3l	0.0101661	0.939136	1
Hars2	0.0101125	0.922692	1
Cog6	0.0100962	0.914609	1
Itpkc	0.0100713	0.949419	1
Pradc1	0.0100554	0.954542	1
4831440E17Rik	0.0100528	0.979121	1
Gpr107	0.0100065	0.916418	1
Pgrmc2	0.00994938	0.89787	1
Fbxo5	0.00985134	0.944745	1
Tasp1	0.00976483	0.944864	1
Sar1a	0.00972747	0.918599	1
Tmem184b	0.0096319	0.951988	1
Gm10254	0.00959034	0.99024	1
Eps8l2	0.00951206	0.931122	1
Acer3	0.00949742	0.943457	1
Mboat7	0.00949355	0.931797	1
Mterf2	0.00939916	0.960338	1
Psenen	0.00936188	0.922471	1
Ehhadh	0.00928593	0.947365	1
Nf1	0.00920732	0.935975	1
Gm20696	0.00915944	0.990988	1
Pdia6	0.00915263	0.943841	1
Ccdc132	0.00906701	0.938443	1
Plekhf1	0.00905772	0.968519	1
Gas5	0.00897863	0.92648	1
Zfp672	0.00895656	0.932611	1
Pcyox1	0.00892634	0.90763	1
Ddx47	0.00889529	0.899031	1
Reps1	0.00886046	0.944769	1
Csnk1e	0.00884797	0.920863	1
Ubl7	0.00879005	0.947265	1
Tmf1	0.00875337	0.93063	1
Gm26890	0.00873937	0.978195	1
Gm23564	0.00873912	0.990738	1
Ccndbp1	0.00871516	0.940903	1
Prr15l	0.00865075	0.942812	1
Hs1bp3	0.00863786	0.938875	1
Oxsm	0.00863451	0.91881	1
Cep57	0.00845048	0.938721	1
Izumo4	0.00826582	0.966272	1
Ranbp10	0.00821716	0.930953	1
Rnf213	0.00819308	0.918283	1
Pld2	0.0081031	0.981272	1
Itga6	0.00799497	0.921687	1
Prmt6	0.00797512	0.963273	1
9930021J03Rik	0.00789961	0.947688	1
Etaa1	0.00788451	0.951604	1
Retsat	0.00785777	0.915476	1
RP23-118L1.4	0.0077418	0.987201	1
Arl15	0.00767242	0.964509	1
Pskh1	0.00766002	0.928878	1
Jmjd4	0.00764901	0.947677	1
Cox6b2	0.00762274	0.991733	1
Exoc6b	0.00755287	0.940958	1
Anapc5	0.00746141	0.937029	1
Vps51	0.00743802	0.95186	1
Mbtps1	0.00724265	0.910022	1
P2rx4	0.0070228	0.928374	1
Ermard	0.00695264	0.95699	1
Trip11	0.0068094	0.955958	1
Rab9	0.00679613	0.948928	1
Canx	0.00671582	0.941073	1
Sfmbt1	0.00661313	0.947742	1
Supt5	0.00660001	0.951639	1
Acsl3	0.00657928	0.953044	1
Themis3	0.00657616	0.972671	1
Acin1	0.0065407	0.948802	1
Nbeal1	0.00635813	0.967113	1
Ppp2r4	0.00629725	0.958637	1
Eif3i	0.00629408	0.921011	1
Pard3	0.00619107	0.942727	1
Stau1	0.00613893	0.947782	1
Mob3a	0.00606319	0.974508	1
Lpcat3	0.00605843	0.94575	1
Pikfyve	0.00601642	0.952188	1
Rps8	0.005972	0.938664	1
Agap3	0.00595578	0.96787	1
Msl1	0.00594151	0.957902	1
Insr	0.00592601	0.954455	1
1700049G17Rik	0.00590944	0.961243	1
Fbxo46	0.00573418	0.965657	1
Rpl36a-ps2	0.00565364	0.984447	1
Tstd2	0.00558412	0.954866	1
Smim7	0.00554036	0.960221	1
Gmeb2	0.00545397	0.954984	1
Szrd1	0.00543273	0.972397	1
Ift27	0.0054305	0.977258	1
Pias2	0.00536224	0.957003	1
Xab2	0.00520852	0.951075	1
Vps11	0.00517509	0.966246	1
Mrfap1	0.00516824	0.950135	1
Cdk8	0.00516551	0.951532	1
Klhl26	0.00514236	0.960504	1
Kat6a	0.0051409	0.953902	1
Ier3ip1	0.00513724	0.96728	1
Cpsf6	0.00513572	0.941685	1
Tcf12	0.00507855	0.950161	1
Cep128	0.00495639	0.974866	1
Thap4	0.00482125	0.965013	1
Arhgap21	0.00476558	0.96225	1
Prkag1	0.00467947	0.971797	1
2020-03-06	0.00461313	0.945986	1
Ptpra	0.00460074	0.961259	1
Dad1	0.00432073	0.968883	1
Msi2	0.00421713	0.964192	1
Gm166	0.00416356	0.989448	1
Mansc4	0.00415393	0.995525	1
Zbtb48	0.0040377	0.979124	1
Esco1	0.00403476	0.974623	1
Ctbp1	0.00394852	0.962856	1
Ssr3	0.00394577	0.971026	1
Wdfy2	0.00394543	0.981042	1
RP23-267O21.4	0.00390067	0.995543	1
Asb3	0.00386645	0.982189	1
Eef2k	0.00374811	0.973749	1
Uvrag	0.00374563	0.970327	1
Nlrp10	0.00371324	0.986459	1
Zbtb40	0.00367417	0.976785	1
Bcl2l12	0.00361134	0.982066	1
Lysmd3	0.00353603	0.97896	1
Picalm	0.00352055	0.970746	1
F11r	0.00350885	0.972979	1
Lnx2	0.0034995	0.971241	1
Cdkn2c	0.00349061	0.981627	1
Stat3	0.00337678	0.969483	1
Zc3h7a	0.00310893	0.964891	1
Man1a	0.00302791	0.973114	1
Usp19	0.00300469	0.97338	1
Otulin	0.00298585	0.981113	1
Cops4	0.00297817	0.972481	1
Zfp772	0.00276192	0.988645	1
Map3k10	0.00271887	0.989313	1
Stmn1	0.00262671	0.980664	1
Gm20748	0.00258613	0.993684	1
Abl1	0.0025812	0.974132	1
Eps15	0.00256931	0.979171	1
Gm16740	0.00249848	0.996291	1
Clip1	0.00248149	0.979725	1
Ttc14	0.00238653	0.978376	1
Fam103a1	0.00234542	0.976604	1
Prkcg	0.0022616	0.991478	1
Gm960	0.00225875	0.996238	1
Nck2	0.00212945	0.981811	1
Fhod1	0.00192886	0.984816	1
Ccdc163	0.00154897	0.989868	1
Sephs1	0.00145015	0.98892	1
Trim24	0.0012851	0.987019	1
Mir6942	0.00127484	0.998797	1
Srsf6	0.00118506	0.989785	1
Git2	0.00116552	0.991968	1
Rest	0.00116082	0.987091	1
Gm17082	0.00106786	0.998458	1
Glb1l	0.00102576	0.996273	1
Arhgef2	0.00102016	0.9931	1
Dab2ip	0.000972481	0.992733	1
Prdm10	0.00096818	0.993886	1
Slc25a11	0.000853152	0.99195	1
Wapal	0.00054414	0.995241	1
Tmem205	0.000457771	0.998067	1
Nat9	0.00029247	0.998705	1
Cdc73	0.000278268	0.997962	1
Cbl	0.000243278	0.998323	1
Gpr180	0.000232782	0.998578	1
Cacna1d	0.00022386	0.999675	1
Edem2	-0.000240633	0.998346	1
Rpl36	-0.000324128	0.997737	1
Gm11263	-0.000399617	0.999449	1
Ccdc84	-0.000400115	0.997967	1
Fam35a	-0.000420558	0.998224	1
Fam134a	-0.000699373	0.994059	1
Klhl20	-0.000940898	0.993075	1
Rab32	-0.000975041	0.993385	1
Fdft1	-0.00110764	0.992547	1
Mia2	-0.00131603	0.993342	1
Amacr	-0.00146249	0.992829	1
Dcps	-0.00149235	0.989817	1
Rnaseh2b	-0.00155829	0.990115	1
Sec63	-0.00166093	0.986632	1
Snrpf	-0.00173255	0.993723	1
C330018D20Rik	-0.00174713	0.988214	1
Zbtb41	-0.00183072	0.984491	1
Mrps31	-0.00198795	0.985282	1
Gm11832	-0.00206282	0.994402	1
Golim4	-0.00217032	0.982108	1
Arhgef11	-0.00217147	0.978998	1
Tpm1	-0.00241417	0.970918	1
Slc9a8	-0.00242065	0.976432	1
Zswim5	-0.00252279	0.984008	1
Sft2d2	-0.00253397	0.977962	1
Hmgxb4	-0.0025783	0.97632	1
Klhdc2	-0.00261364	0.981659	1
1700123O20Rik	-0.00290418	0.977122	1
Rint1	-0.00290486	0.984707	1
Eya3	-0.00294647	0.969329	1
Dst	-0.00296408	0.979517	1
Chd8	-0.00307473	0.969169	1
Arih2	-0.00326107	0.969421	1
Usp53	-0.00343958	0.98201	1
Slc38a7	-0.00350788	0.974282	1
Glyr1	-0.00350947	0.954988	1
Gngt2	-0.00352243	0.991284	1
Tspan31	-0.00355467	0.970777	1
Ash2l	-0.00358341	0.966575	1
Dcaf10	-0.00362395	0.973768	1
Tm7sf3	-0.00363584	0.975641	1
Snph	-0.00367952	0.994073	1
Gm7160	-0.00372386	0.987629	1
Emd	-0.00374914	0.970901	1
Aldh3a2	-0.00376955	0.958721	1
Asb8	-0.00377588	0.971024	1
Zfp473	-0.00377795	0.986003	1
Atp5c1	-0.00381454	0.959859	1
Sergef	-0.00382387	0.980099	1
2020-03-02	-0.0039368	0.97132	1
Xrcc3	-0.00395878	0.97777	1
Dctn6	-0.00421383	0.963267	1
Hnrnpa2b1	-0.00427331	0.965101	1
Zfp277	-0.00435794	0.974932	1
Tm4sf4	-0.0044006	0.992358	1
Ubr7	-0.00451355	0.965384	1
Tor1aip2	-0.00465899	0.950324	1
Prkab1	-0.00467805	0.965265	1
Dnajb5	-0.00470526	0.981	1
Gstt3	-0.00481087	0.961997	1
Dlgap4	-0.00507682	0.961111	1
Garem	-0.00516635	0.976602	1
Tcea2	-0.00527737	0.982641	1
Kctd10	-0.00538397	0.941515	1
Ccdc127	-0.00548529	0.95194	1
Msrb1	-0.00561853	0.970334	1
Fam151b	-0.00562216	0.987787	1
Fam134c	-0.00565273	0.954463	1
Ilf3	-0.00580471	0.953942	1
RP23-199B2.8	-0.00594888	0.989729	1
Vamp4	-0.0061326	0.969237	1
Acot8	-0.00627119	0.967253	1
Zfyve19	-0.00640651	0.9546	1
Srsf7	-0.00641299	0.956433	1
Atxn1l	-0.00644714	0.931355	1
Tbc1d22b	-0.00657911	0.94923	1
Cmtm6	-0.00668962	0.927587	1
Rfc1	-0.00676724	0.93851	1
Arf2	-0.00696353	0.957925	1
Gm15675	-0.0070127	0.961988	1
Urm1	-0.00706178	0.96545	1
Vps39	-0.00712918	0.94641	1
Klhl11	-0.00751626	0.961924	1
Zfp212	-0.00795432	0.943497	1
Epn2	-0.00799436	0.927926	1
Pcmt1	-0.00801207	0.919424	1
Pagr1a	-0.00801466	0.96875	1
Tbck	-0.00807371	0.956094	1
Cdk13	-0.00813616	0.932998	1
Cd151	-0.00817164	0.925734	1
Rreb1	-0.00827509	0.93749	1
Proser2	-0.00832786	0.934763	1
Tcf3	-0.00833522	0.949194	1
Rpl7a	-0.0084083	0.93672	1
Pggt1b	-0.00845404	0.929039	1
Tmed7	-0.00846674	0.938808	1
Safb2	-0.00853013	0.930637	1
Swt1	-0.0086065	0.956047	1
Cstf3	-0.00867113	0.937956	1
Supt3	-0.00886541	0.955733	1
Cd164	-0.00886766	0.921601	1
Gm12264	-0.00888634	0.981617	1
Fbxo28	-0.00891074	0.916187	1
Tcf7l1	-0.00892976	0.953548	1
Zgpat	-0.008984	0.953732	1
Ppp1r9b	-0.00898455	0.925338	1
Sec1	-0.00913689	0.986221	1
Gadd45b	-0.00919011	0.947629	1
Zc3h6	-0.00925337	0.961512	1
Brd1	-0.00926077	0.911062	1
Tbp	-0.00935067	0.940708	1
Pja1	-0.00954165	0.917662	1
Mical2	-0.00955259	0.915076	1
Prpf3	-0.00955753	0.928915	1
Ralgapa1	-0.00959722	0.922253	1
Usp16	-0.0096773	0.920254	1
Klhl42	-0.00971983	0.916579	1
Cog8	-0.009812	0.908693	1
Smim19	-0.00984146	0.955639	1
Rarg	-0.00989075	0.950425	1
Rhog	-0.0100893	0.929202	1
2900097C17Rik	-0.0101015	0.94312	1
Secisbp2	-0.0101855	0.931929	1
Txn1	-0.0102725	0.945275	1
Snx18	-0.0102968	0.927585	1
Amigo3	-0.0104195	0.962005	1
Hivep2	-0.0104433	0.927417	1
Zfand6	-0.0104855	0.916691	1
Rbm7	-0.0106022	0.914677	1
Bmpr2	-0.0106802	0.923426	1
Ccs	-0.0107429	0.959429	1
Jkamp	-0.0108389	0.924565	1
Pdk1	-0.0108701	0.910971	1
Tbc1d14	-0.0110875	0.881868	1
Banp	-0.0111582	0.917037	1
Gm16386	-0.0111637	0.98364	1
Birc6	-0.0112137	0.912091	1
Ubr1	-0.0113109	0.89449	1
Ptpn9	-0.011517	0.891618	1
Mpst	-0.0115792	0.928347	1
Ccbl1	-0.011613	0.936882	1
Ccdc93	-0.0116398	0.937014	1
Nom1	-0.0116818	0.911753	1
Ndufaf3	-0.011743	0.94611	1
Dek	-0.011865	0.924295	1
Nrbf2	-0.0119544	0.940886	1
Slc39a6	-0.012042	0.937795	1
Osbpl8	-0.0121614	0.904215	1
Snx13	-0.0121695	0.919433	1
Selo	-0.0123507	0.894896	1
Gnas	-0.0123601	0.970651	1
Fam104a	-0.0124124	0.914036	1
Mif4gd	-0.0124255	0.926367	1
Pdlim7	-0.0124926	0.934012	1
Klhl9	-0.0126557	0.901294	1
Rnf5	-0.0126593	0.946722	1
Mocs3	-0.0128061	0.954163	1
Vbp1	-0.0129172	0.921668	1
Gm26663	-0.012986	0.969357	1
Kif16b	-0.0130419	0.909637	1
Ndufs2	-0.0130927	0.851567	1
Ubox5	-0.0131988	0.934478	1
Llph-ps2	-0.0132973	0.983235	1
Gm9803	-0.0133707	0.984463	1
Caap1	-0.0133951	0.941827	1
BC005624	-0.0134083	0.900949	1
Atp8b5	-0.0135166	0.942899	1
Exoc7	-0.013562	0.877976	1
Poc5	-0.013705	0.914496	1
Ostf1	-0.0137472	0.887622	1
Tbc1d1	-0.0137522	0.841457	1
Nudt21	-0.0138158	0.876316	1
Gm26714	-0.0139035	0.982472	1
Nr4a2	-0.0139163	0.922023	1
Epor	-0.0139427	0.976389	1
Slc36a4	-0.0140094	0.95591	1
Rnf168	-0.0140948	0.90636	1
Diablo	-0.0141358	0.892878	1
Cnot7	-0.0141752	0.903156	1
Ap1b1	-0.0142605	0.840455	1
Gm5786	-0.0143096	0.982782	1
Oard1	-0.0143982	0.887049	1
4930442H23Rik	-0.0144741	0.984165	1
Sirt6	-0.014488	0.921394	1
1110004F10Rik	-0.0145208	0.891231	1
Smc6	-0.0145334	0.89785	1
Mob1a	-0.0145736	0.871968	1
Ubp1	-0.0146561	0.847687	1
Ippk	-0.0146648	0.877489	1
1110059E24Rik	-0.014742	0.91702	1
Akap8	-0.014775	0.852639	1
Cox19	-0.0148522	0.921386	1
Ythdf3	-0.0148738	0.860564	1
Tagln	-0.0149757	0.949656	1
Bri3	-0.015073	0.926369	1
Ripk4	-0.0150853	0.887885	1
Gm37779	-0.0151099	0.975219	1
Gm17619	-0.0152461	0.961587	1
1110037F02Rik	-0.0152774	0.866978	1
Jup	-0.0152936	0.881751	1
Sec24c	-0.0153589	0.823781	1
Fnta	-0.0157422	0.896409	1
Cnot3	-0.0157952	0.874709	1
Nap1l4	-0.0158169	0.808343	1
Tmem168	-0.0160543	0.856282	1
Zfp420	-0.016065	0.933739	1
Pum2	-0.0160771	0.867367	1
Cog3	-0.0164469	0.849832	1
Tmem246	-0.0164928	0.903211	1
Ost4	-0.0165252	0.870809	1
Lamtor4	-0.0166586	0.925834	1
Fam60a	-0.0166835	0.848429	1
Psmd10	-0.0166954	0.888198	1
Gm26811	-0.0168195	0.975306	1
Suv420h2	-0.016828	0.898398	1
Cep120	-0.016847	0.858401	1
Anks3	-0.0168957	0.899007	1
Sema6c	-0.0171087	0.962162	1
Gm17354	-0.017111	0.942938	1
Thoc2	-0.0171224	0.895202	1
2810428I15Rik	-0.0171566	0.892676	1
Atg9a	-0.0172542	0.900499	1
Cacfd1	-0.0172734	0.87952	1
Gm11423	-0.0173785	0.955148	1
Actr5	-0.0174498	0.908028	1
Tnfsf9	-0.0174541	0.94639	1
Spint1	-0.0175125	0.870882	1
2700012I20Rik	-0.0175242	0.979774	1
Gm11992	-0.0175413	0.981546	1
Aga	-0.0177398	0.891235	1
Plin3	-0.017782	0.87086	1
Grin3a	-0.0177914	0.982463	1
Ppp6r3	-0.017891	0.822945	1
Pigf	-0.0180212	0.906439	1
Tbc1d12	-0.0180807	0.891394	1
Nfkb2	-0.0181014	0.888841	1
Fbxl4	-0.018117	0.86785	1
Ube2e1	-0.0181253	0.846624	1
Zcchc4	-0.018184	0.885674	1
Myeov2	-0.0183524	0.905208	1
Mcl1	-0.0183827	0.773789	1
RP24-511F2.2	-0.0185134	0.966402	1
Baiap2	-0.0187834	0.87764	1
2210008F06Rik	-0.018787	0.975223	1
Kctd21	-0.0187965	0.922074	1
Swsap1	-0.0188634	0.919103	1
Elmsan1	-0.0188905	0.844406	1
Men1	-0.019063	0.878974	1
Pou2f1	-0.0191151	0.875248	1
Ptdss1	-0.0191229	0.791057	1
Ube2i	-0.0191624	0.821699	1
Foxj2	-0.0192318	0.862501	1
Smad1	-0.0193798	0.819393	1
Tmpo	-0.019415	0.825577	1
C2cd5	-0.0194331	0.811054	1
Cyp2s1	-0.0194511	0.953836	1
Rpl35a-ps2	-0.0194826	0.977724	1
Snx25	-0.0195458	0.85875	1
Ints7	-0.0196423	0.845173	1
Tnnt2	-0.0196495	0.968747	1
U2af1l4	-0.0198637	0.887668	1
Znrf2	-0.0199164	0.826241	1
2310011J03Rik	-0.0200523	0.92435	1
Clcc1	-0.0200591	0.850487	1
Tmem186	-0.0201153	0.838417	1
Strbp	-0.0201332	0.868438	1
Cox14	-0.0201374	0.90103	1
Nfic	-0.0202127	0.878626	1
Gm28438	-0.0203988	0.880851	1
Fn3krp	-0.0206259	0.870629	1
Vps4b	-0.02065	0.755335	1
Tsta3	-0.0207469	0.822528	1
Rabl3	-0.0207667	0.885192	1
Nusap1	-0.020854	0.870591	1
Trim33	-0.0208899	0.835555	1
Fbxl12	-0.0210642	0.893771	1
Lnpep	-0.0210924	0.848256	1
Rab22a	-0.021093	0.840166	1
Nudt18	-0.0211414	0.917266	1
Map2k6	-0.021183	0.879305	1
Gatc	-0.0212138	0.841396	1
Pepd	-0.0212233	0.847502	1
Plekhb2	-0.0212438	0.832616	1
Kdm2a	-0.0213865	0.745892	1
Socs7	-0.0213936	0.850311	1
Zfp827	-0.0214252	0.845381	1
Cdc37	-0.0215194	0.83903	1
Pkig	-0.0215314	0.863061	1
Zfp35	-0.0215562	0.839783	1
Rhbdl1	-0.0220034	0.956292	1
Rbks	-0.0220787	0.921748	1
Cyp2d34	-0.0221278	0.938142	1
A130051J06Rik	-0.0221853	0.951742	1
Gnptab	-0.0222173	0.842132	1
Ccdc176	-0.0223321	0.941463	1
Arfip1	-0.0224618	0.86933	1
Zrsr2	-0.022597	0.798468	1
Tprgl	-0.0228191	0.823588	1
Atp6v0e	-0.0228589	0.807621	1
Dcp1a	-0.0228975	0.793515	1
Sap18	-0.0230074	0.846112	1
Ppp3cc	-0.0230726	0.929879	1
Epb4.1l1	-0.0231004	0.88657	1
Yeats4	-0.0232304	0.809724	1
Hjurp	-0.0233207	0.740746	1
Ccnh	-0.0234714	0.876011	1
Myo5b	-0.0234998	0.833698	1
Wrap73	-0.0236664	0.873561	1
Ccar2	-0.0236933	0.816231	1
Itch	-0.0237366	0.809165	1
Dctn1	-0.0238455	0.743054	1
Gna14	-0.0238624	0.894175	1
Gm6563	-0.023878	0.927606	1
Imp4	-0.0238917	0.823617	1
Ccdc14	-0.0241949	0.842048	1
Gimap9	-0.0242497	0.854565	1
Osbpl11	-0.02428	0.825858	1
Arhgef10l	-0.0243155	0.819311	1
BC029722	-0.0243171	0.927573	1
Emc2	-0.0243897	0.862786	1
Zcchc8	-0.0244164	0.766264	1
Rbm26	-0.0245339	0.808242	1
Tomm7	-0.0246293	0.912194	1
Gm8540	-0.0246607	0.92797	1
BC016579	-0.0247172	0.867292	1
Casp1	-0.0248685	0.812825	1
Stxbp2	-0.0249178	0.700562	1
Glb1	-0.0249989	0.794834	1
Pten	-0.0250602	0.794925	1
Lrp1	-0.0250968	0.866402	1
Mettl15	-0.0251164	0.924247	1
Pogk	-0.0252419	0.754847	1
Tmem256	-0.0253858	0.898056	1
2020-03-05	-0.0253858	0.813718	1
Gm8203	-0.0254095	0.952086	1
Ech1	-0.0254106	0.773158	1
Wdr3	-0.0254638	0.792802	1
Lmbrd2	-0.0255353	0.782963	1
Gfm2	-0.0255464	0.744404	1
Gm13127	-0.0255805	0.94414	1
Ap1m2	-0.0256502	0.674404	1
Zfp777	-0.025997	0.789229	1
2700049A03Rik	-0.0260339	0.829584	1
Smad4	-0.0260418	0.751933	1
Zfr2	-0.026241	0.896115	1
Guca1b	-0.02627	0.958027	1
Glod4	-0.0264304	0.75422	1
Sec61b	-0.0267065	0.876385	1
Spcs1	-0.0267339	0.781163	1
Fbxo45	-0.026829	0.787531	1
Dnajc30	-0.0269786	0.850939	1
Ddx41	-0.0269806	0.781139	1
Gpi1	-0.0270166	0.809034	1
Mrps9	-0.0270724	0.775822	1
Cradd	-0.0271618	0.891033	1
Ahcy	-0.02722	0.726127	1
Vcpip1	-0.0272234	0.795893	1
Yif1a	-0.0272764	0.823541	1
Mogat2	-0.0272775	0.947765	1
5430416N02Rik	-0.0273281	0.874241	1
2410004B18Rik	-0.0273637	0.880674	1
Gpatch8	-0.0273965	0.799166	1
Jak1	-0.0274876	0.705019	1
Gm25128	-0.0276236	0.975204	1
Nfkbid	-0.0276322	0.888381	1
Nenf	-0.0276493	0.876246	1
Hnrnpul1	-0.0278271	0.725208	1
Prpf18	-0.0278305	0.742153	1
Pdzd4	-0.0280658	0.864183	1
Ofd1	-0.0281701	0.835925	1
Hist1h4n	-0.0284702	0.964386	1
Eps15l1	-0.0285119	0.725793	1
Dleu2	-0.028695	0.849182	1
1700021K19Rik	-0.0287385	0.73824	1
Prpf38b	-0.0287746	0.704044	1
Bre	-0.0288109	0.83735	1
Rnft2	-0.028832	0.900081	1
Elmo2	-0.0288323	0.798264	1
Cd2bp2	-0.028923	0.823852	1
Wdr37	-0.0289762	0.79948	1
Mdk	-0.0290784	0.961182	1
Tsc2	-0.0291136	0.742614	1
Ptma	-0.0296723	0.814998	1
Clk2	-0.0298636	0.756434	1
2310067B10Rik	-0.0298859	0.789363	1
RP24-372J15.5	-0.0299269	0.94914	1
Zfp668	-0.0301366	0.878609	1
Tbcd	-0.0303684	0.707716	1
Socs6	-0.0304683	0.731696	1
Cnot4	-0.0306242	0.814492	1
Sypl	-0.0308339	0.839242	1
Lamtor5	-0.0309369	0.799439	1
Icosl	-0.0310823	0.83226	1
Adar	-0.0311091	0.739561	1
Rasgrp4	-0.0311715	0.962402	1
Lats1	-0.0311885	0.751627	1
3110040N11Rik	-0.0312188	0.845762	1
1110057K04Rik	-0.0312252	0.756357	1
Zfp276	-0.0313678	0.774699	1
Tubgcp2	-0.0313952	0.819333	1
4833412K13Rik	-0.0314021	0.957093	1
B3gat3	-0.0314228	0.85149	1
Naa35	-0.0314908	0.782666	1
Rnf130	-0.0315403	0.723968	1
Zbtb32	-0.0316487	0.893843	1
Ssna1	-0.0316888	0.818658	1
Fam216a	-0.0317048	0.891957	1
Lsm14b	-0.0318511	0.749475	1
Mastl	-0.0320227	0.799906	1
Arl6ip1	-0.0321238	0.655804	1
Polr1d	-0.0321274	0.743571	1
Hoxa13	-0.0322686	0.792179	1
4930594M22Rik	-0.0323722	0.941294	1
Dapk3	-0.0324401	0.744912	1
Ercc2	-0.032477	0.776205	1
Cmc1	-0.0325476	0.825892	1
Ttc5	-0.0326641	0.72818	1
Med30	-0.0326783	0.802764	1
Prr14	-0.0328705	0.752876	1
Hmgn1	-0.0329134	0.768723	1
Gm16344	-0.0329292	0.963609	1
Sash1	-0.0330107	0.784504	1
Wac	-0.0330319	0.764069	1
Srpr	-0.0330606	0.728902	1
Otud3	-0.0331098	0.739091	1
Zbed4	-0.0331556	0.772359	1
Rgl2	-0.0331611	0.870639	1
Spata24	-0.0331836	0.840936	1
Thtpa	-0.0332087	0.805804	1
Kansl3	-0.0332162	0.751358	1
5033403F01Rik	-0.0332307	0.950224	1
Mrpl23	-0.033266	0.703353	1
Tcf7l2	-0.0333423	0.830946	1
Spryd3	-0.0334538	0.820866	1
Ist1	-0.0335131	0.724538	1
Ccdc43	-0.0336572	0.778205	1
Gm15122	-0.0337543	0.893445	1
Stam2	-0.0338083	0.71843	1
Nucb1	-0.033812	0.661178	1
Plk1	-0.0338703	0.807093	1
Atp6v1b2	-0.0338915	0.62362	1
Smagp	-0.0339751	0.807787	1
Rbsn	-0.03407	0.743433	1
Ivd	-0.0341487	0.749212	1
Napg	-0.0341589	0.718124	1
Dnajb1	-0.0341849	0.70076	1
Rps25-ps1	-0.034206	0.954677	1
Rpl23a-ps3	-0.0342365	0.901027	1
Manf	-0.0343569	0.797081	1
Atp5j	-0.0344416	0.747952	1
Arl8b	-0.0344684	0.786228	1
Tmc6	-0.0346419	0.802999	1
Dync1i2	-0.0347175	0.708065	1
Ap1ar	-0.0347376	0.68159	1
Usp48	-0.0348102	0.632216	1
Mapk8	-0.0349914	0.798565	1
Gm26549	-0.0352043	0.936201	1
Rprd1b	-0.0352835	0.713907	1
Ogfod2	-0.0353101	0.860636	1
Nr1i2	-0.0353854	0.739693	1
Bcl2l1	-0.0354017	0.757851	1
Ston1	-0.0354366	0.721282	1
Ttc4	-0.0356074	0.728434	1
Znrf1	-0.0358005	0.794216	1
Pigl	-0.0358824	0.771138	1
Fkbp8	-0.0358938	0.735429	1
Llgl2	-0.0359112	0.754102	1
Med29	-0.0359223	0.757796	1
Chit1	-0.0359283	0.962777	1
Ppp1r12a	-0.0359334	0.712678	1
Ep300	-0.0359433	0.678002	1
Golph3	-0.0362305	0.72262	1
Gm15890	-0.0363909	0.934311	1
Sdhaf4	-0.0364207	0.858245	1
Rpl41	-0.0364292	0.79446	1
Rpl21-ps15	-0.0365058	0.927326	1
Gm5561	-0.0365487	0.965959	1
Grpel2	-0.0365503	0.595527	1
Haus5	-0.036635	0.904229	1
Ube2v2	-0.0366708	0.788279	1
Flna	-0.0368094	0.790953	1
Cwc22	-0.0368473	0.756998	1
Llgl1	-0.0369346	0.725069	1
Gm7324	-0.0369989	0.905297	1
Lcorl	-0.0370205	0.775878	1
Ugt2b36	-0.0370823	0.951388	1
Snora23	-0.037149	0.96184	1
Dync1h1	-0.0372715	0.630401	1
Naaa	-0.0372851	0.777184	1
Stk3	-0.0373884	0.822012	1
Ric8	-0.0373978	0.692484	1
Clcn6	-0.0376107	0.848229	1
Egln2	-0.0378063	0.80179	1
Phf3	-0.0378416	0.650681	1
9430091E24Rik	-0.0379354	0.847362	1
RP24-347B12.1	-0.0379658	0.882852	1
C630043F03Rik	-0.0380418	0.886691	1
Gm37238	-0.0380964	0.920457	1
Khnyn	-0.0381096	0.762545	1
Npdc1	-0.0381116	0.766764	1
Rfx1	-0.038119	0.78649	1
Apex2	-0.0382984	0.84587	1
Mthfsd	-0.0383485	0.712851	1
Gm16174	-0.0384405	0.935686	1
Gm27616	-0.0384844	0.950309	1
Lemd2	-0.0386173	0.855095	1
Fsd1	-0.0386488	0.946729	1
Cep85	-0.0386734	0.725639	1
Taok1	-0.0387417	0.672212	1
Ormdl1	-0.0388428	0.768142	1
Ufd1l	-0.0389847	0.682479	1
Tpr	-0.0391904	0.742529	1
Snora17	-0.0392701	0.912365	1
Cndp2	-0.0394122	0.692518	1
Vps26a	-0.039482	0.752581	1
Avpi1	-0.0395895	0.836586	1
Selenbp1	-0.0397254	0.890685	1
Gen1	-0.0398105	0.787336	1
Mzt2	-0.0399611	0.799514	1
Higd2a	-0.0401855	0.765155	1
Tmub1	-0.0402133	0.799693	1
Col4a3	-0.0402502	0.940339	1
Brox	-0.04051	0.64326	1
Ppip5k1	-0.0405115	0.6932	1
Cecr5	-0.0405515	0.728485	1
Rpl38	-0.0406236	0.819034	1
Rims2	-0.0407142	0.788405	1
Ahnak	-0.0409833	0.791685	1
Ubb	-0.0410096	0.724611	1
Paf1	-0.0410351	0.641623	1
Gm1821	-0.0410947	0.87753	1
Mdh1	-0.0411889	0.580635	1
Rfwd3	-0.0411958	0.509141	1
Rbbp4	-0.0411965	0.597185	1
Map3k7	-0.0412244	0.661031	1
Brk1	-0.0412414	0.657097	1
Ccdc186	-0.0412669	0.699496	1
Cenpj	-0.0415311	0.818995	1
Kdf1	-0.0417228	0.659689	1
Cbx3	-0.0417775	0.640757	1
Has3	-0.041779	0.904112	1
Fam49b	-0.0417892	0.649152	1
Zfp592	-0.0418122	0.702491	1
Gsn	-0.0418305	0.810399	1
Ero1l	-0.0418706	0.815717	1
Stat6	-0.04208	0.641479	1
Osbpl9	-0.042102	0.683961	1
Asnsd1	-0.0421928	0.824879	1
Sfpq	-0.0423256	0.540996	1
Safb	-0.0423838	0.569523	1
Dtl	-0.0424156	0.695211	1
Tmem18	-0.0424516	0.681197	1
Hnrnpa0	-0.0425631	0.882077	1
Atp5e	-0.0425816	0.825606	1
9130011E15Rik	-0.0425994	0.695642	1
Fgd6	-0.0427271	0.706311	1
BC004004	-0.0428372	0.67625	1
Mettl6	-0.0428413	0.703424	1
Tsc22d4	-0.0429357	0.780989	1
Sub1	-0.0429939	0.758959	1
4930516B21Rik	-0.0430018	0.870806	1
Prune	-0.043003	0.626291	1
Helq	-0.0430252	0.727958	1
Cobll1	-0.0431629	0.719185	1
Nedd4	-0.0432727	0.671644	1
Ctcf	-0.0433006	0.610096	1
Casc3	-0.0433017	0.638812	1
Ccdc107	-0.0434588	0.729815	1
Arl1	-0.0435054	0.581473	1
Ndufb10	-0.0435261	0.74413	1
Copb1	-0.0435454	0.561926	1
Eif3l	-0.0436761	0.626572	1
Hs2st1	-0.043695	0.640514	1
Sphk2	-0.0437803	0.759379	1
Gm24610	-0.043971	0.937175	1
Slc25a44	-0.0439966	0.705429	1
Ndufa1	-0.0440059	0.817989	1
G6pc3	-0.0440517	0.587936	1
Jmjd7	-0.0440838	0.934495	1
Arf5	-0.0441187	0.710039	1
Mllt3	-0.0441368	0.711284	1
Acot11	-0.0442595	0.776821	1
Nek9	-0.0444182	0.653907	1
Ndufs3	-0.0445985	0.651937	1
Zbed3	-0.0446555	0.733471	1
Pbx2	-0.0446775	0.646274	1
Mgst1	-0.044683	0.693798	1
1700025G04Rik	-0.0447579	0.679506	1
Rbm22	-0.0447639	0.619996	1
Lgals4	-0.0449143	0.644523	1
Maf	-0.044987	0.854448	1
Mafk	-0.0451541	0.744541	1
Sfswap	-0.0451812	0.564357	1
Zfp850	-0.0452156	0.811004	1
Trappc6b	-0.0453152	0.626905	1
Hexa	-0.0453477	0.64777	1
Sigirr	-0.0454032	0.755802	1
0610030E20Rik	-0.0454298	0.633365	1
Psmc6	-0.0455335	0.595016	1
Zdhhc9	-0.0456809	0.662291	1
Btbd1	-0.0456964	0.598079	1
Mterf3	-0.0456971	0.74611	1
Uhmk1	-0.045749	0.574394	1
Mob2	-0.0457535	0.718642	1
Tnnc1	-0.0458807	0.93928	1
Steap4	-0.0459077	0.911794	1
Erlin2	-0.0459494	0.50571	1
Zfp609	-0.0459573	0.545435	1
Magoh	-0.04598	0.748366	1
Gm26526	-0.0460352	0.924474	1
Cdk19	-0.0460637	0.546799	1
Zfp91	-0.0462382	0.467948	1
Gm53	-0.0462517	0.676454	1
BC037032	-0.0462745	0.925917	1
Rprd2	-0.0463773	0.616119	1
Tex12	-0.0464041	0.940484	1
Kbtbd4	-0.0464328	0.803842	1
Brd2	-0.0465764	0.57281	1
Nsmce2	-0.0465939	0.739983	1
Usp34	-0.0466389	0.670265	1
Asxl1	-0.0467186	0.523483	1
Inpp5b	-0.0467287	0.680244	1
Phf2	-0.0467357	0.580031	1
Hnrnpk	-0.0467605	0.485967	1
Gm5898	-0.0468716	0.92383	1
Gm16754	-0.046932	0.869926	1
Gga3	-0.0469423	0.690413	1
C1galt1	-0.0469524	0.611824	1
Gm20405	-0.0471221	0.947384	1
Lpar6	-0.0471323	0.695688	1
Trabd	-0.0471565	0.681302	1
Zdhhc7	-0.047174	0.706698	1
Slc22a13b-ps	-0.0471768	0.921496	1
Hacd3	-0.0472091	0.550012	1
D8Ertd738e	-0.0472526	0.722173	1
Cbx6	-0.0473067	0.786816	1
Cgn	-0.0473319	0.511337	1
Mcm5	-0.0473517	0.746542	1
Slc37a1	-0.0474699	0.652145	1
Hps5	-0.0474731	0.702056	1
9530068E07Rik	-0.0475135	0.467318	1
Gm14418	-0.047564	0.864849	1
Cd81	-0.0476524	0.582884	1
Rela	-0.0476804	0.646386	1
Rnf215	-0.0477677	0.749597	1
Pcgf1	-0.0479703	0.80272	1
Aftph	-0.0480068	0.60601	1
Asb7	-0.0480698	0.62221	1
Rab3gap1	-0.0481083	0.559583	1
Alg14	-0.0481487	0.73306	1
Brf1	-0.0482255	0.636707	1
Hdac10	-0.0482328	0.675277	1
Gstt2	-0.0482889	0.732908	1
Timm22	-0.0484906	0.768412	1
Rrbp1	-0.0485562	0.583977	1
Cdpf1	-0.0486297	0.766716	1
Rnf217	-0.0486426	0.750019	1
Sf3b2	-0.0486624	0.508191	1
Tsr1	-0.0486862	0.656292	1
A930012O16Rik	-0.0487427	0.941045	1
Calu	-0.0488537	0.555869	1
Ndufb7	-0.0488558	0.643653	1
Wiz	-0.049122	0.672543	1
Src	-0.0492024	0.684012	1
Ms4a8a	-0.0493186	0.648949	1
Tfb2m	-0.0493233	0.660411	1
Mat2b	-0.049522	0.573879	1
Trio	-0.0495283	0.5908	1
Kif1b	-0.0496714	0.532995	1
Lin9	-0.0497214	0.741736	1
B230325K18Rik	-0.0497629	0.934049	1
Emc3	-0.0497762	0.510162	1
Tsnax	-0.0498116	0.561089	1
St7	-0.0498709	0.736399	1
Ngdn	-0.0498969	0.696614	1
1810013L24Rik	-0.049945	0.655034	1
Cul1	-0.0500214	0.584636	1
Nt5m	-0.0500586	0.801412	1
Tpi1	-0.0503224	0.634522	1
Osbpl1a	-0.0503667	0.751429	1
Gm12251	-0.0504362	0.909149	1
Dsc2	-0.0504734	0.624597	1
Gm38393	-0.0505739	0.729336	1
Baz2a	-0.0506053	0.564736	1
Rgs3	-0.050609	0.685463	1
Flad1	-0.0506396	0.658148	1
N4bp3	-0.0509094	0.662584	1
Tbl1xr1	-0.0509227	0.654315	1
Mul1	-0.0509561	0.717539	1
Tmem161a	-0.0509665	0.711787	1
Rpl29	-0.0510058	0.524204	1
Setd5	-0.0510223	0.528326	1
Irs2	-0.0512449	0.678736	1
Cbx1	-0.0512522	0.580784	1
Cct6b	-0.0512706	0.920219	1
Wdr1	-0.0513106	0.507342	1
Rnf111	-0.0514073	0.620352	1
Gm26830	-0.0514208	0.947298	1
Cadm1	-0.0514294	0.650763	1
Qrich1	-0.0514392	0.589319	1
Prpf19	-0.05144	0.609535	1
Fastkd2	-0.0515292	0.738494	1
Tmem192	-0.0515474	0.718301	1
Krt14	-0.0515775	0.953966	1
Ranbp3	-0.0516878	0.661537	1
Pibf1	-0.0517504	0.731592	1
Atg3	-0.0518371	0.602099	1
Inip	-0.0518584	0.648472	1
Plekhm1	-0.0518834	0.661029	1
Gm9887	-0.052099	0.936686	1
Gm608	-0.0521158	0.651299	1
Fut11	-0.0522382	0.714933	1
Epb4.1l5	-0.0522733	0.603588	1
Ppwd1	-0.0524859	0.679357	1
Pim2	-0.0525173	0.748991	1
Gm10433	-0.0525897	0.942772	1
Frmd4b	-0.0526607	0.667078	1
Zdhhc4	-0.0526878	0.667451	1
Arl5a	-0.0527151	0.595256	1
Adh5	-0.0527326	0.575819	1
Atg4b	-0.0527382	0.542223	1
Vps33b	-0.0527602	0.700263	1
Mapk3	-0.0527703	0.569045	1
Elk4	-0.052844	0.598379	1
Lgmn	-0.0529461	0.702704	1
Fxn	-0.0531565	0.748596	1
Exog	-0.0531877	0.763493	1
Plrg1	-0.0532237	0.657668	1
Ddit3	-0.0532266	0.839179	1
Npas1	-0.0533043	0.885696	1
5730559C18Rik	-0.0533288	0.6657	1
Kdm8	-0.0533434	0.788079	1
Asf1a	-0.0533634	0.727043	1
Bivm	-0.0534792	0.717306	1
Ndufa9	-0.0534849	0.545021	1
Taf6l	-0.0534991	0.577449	1
Prepl	-0.0535029	0.542077	1
Mfsd7b	-0.0535296	0.707298	1
Sumo2	-0.0536858	0.438084	1
Pfdn6	-0.0536985	0.812002	1
Dhx32	-0.0537113	0.427039	1
Pqbp1	-0.0539232	0.620193	1
Dpp8	-0.0540672	0.535122	1
Wdr45b	-0.054124	0.562747	1
Ythdf2	-0.054143	0.486475	1
Pik3ca	-0.0541517	0.50752	1
Phldb2	-0.0541637	0.657146	1
Ndc80	-0.0542553	0.719646	1
Fam21	-0.0542815	0.525266	1
Fubp3	-0.0545079	0.554195	1
Bsg	-0.054595	0.724364	1
Med6	-0.0547129	0.685436	1
Dhx8	-0.0548397	0.578752	1
Polk	-0.0548479	0.712077	1
Aph1a	-0.0548524	0.568504	1
Arhgap6	-0.054987	0.615148	1
Derl2	-0.0549872	0.454462	1
Pcbd1	-0.0549976	0.607813	1
Tbcc	-0.0550675	0.773578	1
Trmt10a	-0.055262	0.719458	1
Gm14440	-0.055283	0.980809	1
Gm38253	-0.0552982	0.82973	1
Ewsr1	-0.0553486	0.589923	1
Srd5a3	-0.0553768	0.703629	1
Rpl11	-0.0554046	0.617093	1
Gm16170	-0.0555745	0.888233	1
Rnf20	-0.0555784	0.508056	1
Slc7a4	-0.0556218	0.69958	1
Gm28417	-0.0560816	0.790944	1
Slk	-0.056136	0.441351	1
Zbtb22	-0.0562928	0.728793	1
Gstm2	-0.0562956	0.38615	1
Zfp82	-0.0563364	0.914302	1
Phf8	-0.0563972	0.649664	1
Cltb	-0.0564202	0.540877	1
Polr2b	-0.0565384	0.590384	1
Cdc123	-0.0565937	0.514446	1
Ptprj	-0.0566353	0.747335	1
1700058P15Rik	-0.0566984	0.839442	1
Spns1	-0.0568201	0.689768	1
Tyw1	-0.0568559	0.598746	1
Clcn7	-0.0569213	0.678183	1
Peak1	-0.0569687	0.556342	1
Tnfrsf4	-0.0570142	0.895518	1
Tbc1d25	-0.0571001	0.640232	1
Gm20522	-0.0571279	0.925794	1
Setd1b	-0.0573281	0.644441	1
Myadm	-0.0574724	0.640679	1
Slc25a15	-0.0575724	0.649405	1
Zbtb8os	-0.0576017	0.57778	1
Mknk2	-0.0576316	0.657927	1
Ei24	-0.057669	0.444478	1
Mtpap	-0.0577313	0.575867	1
Bola2	-0.0578816	0.690352	1
Tyk2	-0.0580684	0.595816	1
4930594C11Rik	-0.058425	0.914378	1
Rps23	-0.0584518	0.673775	1
Cd2ap	-0.058494	0.680221	1
Yeats2	-0.0584962	0.384596	1
Socs4	-0.0586577	0.471635	1
Gm10766	-0.0587252	0.943525	1
Slc44a2	-0.05873	0.62142	1
Supt16	-0.058854	0.578795	1
Fam179b	-0.0589713	0.47764	1
Dhx9	-0.0589736	0.55351	1
Fbxo11	-0.0589761	0.631357	1
Ddx52	-0.0589912	0.531497	1
Ndufa3	-0.0591753	0.769604	1
Ralgds	-0.0591943	0.500882	1
Slbp	-0.0592232	0.538848	1
Gm15590	-0.059232	0.897873	1
Sppl3	-0.0595886	0.483986	1
Tst	-0.0598273	0.676434	1
Il17rb	-0.0598496	0.874716	1
Idh3b	-0.059901	0.515184	1
Ppil4	-0.0599062	0.530572	1
Taf13	-0.0600523	0.640771	1
Nufip2	-0.0600784	0.430445	1
Mblac1	-0.0601135	0.802404	1
2310036O22Rik	-0.0602394	0.599354	1
Dtwd1	-0.0604286	0.75016	1
Lonp2	-0.0605095	0.470006	1
Tada3	-0.0605178	0.542589	1
Pip5k1b	-0.0606324	0.609503	1
Nae1	-0.0606717	0.610761	1
Alkbh4	-0.0606813	0.822178	1
Pcbd2	-0.0607041	0.787277	1
Ciz1	-0.0607519	0.587656	1
Pms2	-0.0608136	0.67104	1
Ctsh	-0.0608529	0.634447	1
Ppp1cc	-0.0610337	0.402954	1
Ckap2l	-0.0611239	0.575269	1
Txnrd3	-0.0613606	0.677861	1
Cnot2	-0.0614126	0.432109	1
Hectd1	-0.0615044	0.41543	1
Ap5b1	-0.0615363	0.792568	1
Pex13	-0.0616552	0.647911	1
Pmpcb	-0.0616819	0.564653	1
Rab2a	-0.0619305	0.495557	1
Entpd6	-0.062085	0.514484	1
Rfc3	-0.0623074	0.657465	1
Spidr	-0.0625092	0.548885	1
Lnp	-0.062512	0.707931	1
Zfp280c	-0.0625368	0.590492	1
Pxmp4	-0.0625871	0.607098	1
G2e3	-0.062643	0.51932	1
Dcxr	-0.0626446	0.598457	1
Ociad1	-0.0627971	0.373341	1
Asun	-0.0629464	0.548773	1
Proca1	-0.0629602	0.910763	1
Crebzf	-0.0629912	0.596843	1
Gpr19	-0.0630827	0.745286	1
Sharpin	-0.0631899	0.490522	1
Fyttd1	-0.0632546	0.443889	1
Myo1h	-0.0632547	0.854619	1
Ncoa2	-0.0632622	0.523119	1
Ppig	-0.0632695	0.536863	1
Cc2d1a	-0.0632954	0.609466	1
Gm26516	-0.0633363	0.839205	1
Usp24	-0.0635905	0.398415	1
Ccp110	-0.0637014	0.547988	1
Adhfe1	-0.0637116	0.762592	1
Diap2	-0.0637564	0.700009	1
Arl2	-0.0638327	0.641642	1
Snrnp35	-0.0639089	0.771435	1
Dock6	-0.06391	0.656691	1
Spen	-0.0639226	0.501805	1
Mcm6	-0.0639273	0.500457	1
Zc3h12b	-0.0639789	0.905247	1
Sf3a3	-0.0640738	0.58742	1
Tmed2	-0.0641727	0.352973	1
Fam20b	-0.0641786	0.475249	1
mt-Ti	-0.0642189	0.87976	1
Amh	-0.0642772	0.916751	1
Trpm5	-0.0642919	0.943428	1
Wdr24	-0.0644981	0.4763	1
Rlf	-0.0645018	0.600261	1
Ccnt1	-0.0648965	0.439326	1
Lcmt1	-0.065076	0.54935	1
Mta3	-0.0651772	0.599927	1
Tnks2	-0.0652435	0.424863	1
Gm9800	-0.0654112	0.66904	1
Uaca	-0.0654686	0.417179	1
Gpcpd1	-0.0655091	0.650021	1
Ndufaf2	-0.0655225	0.781142	1
Dnase2a	-0.0655225	0.616327	1
Gm37549	-0.0655539	0.814783	1
2610034B18Rik	-0.065567	0.410016	1
Aig1	-0.0656442	0.375466	1
Ago3	-0.0656453	0.642749	1
Nfe2l1	-0.0657103	0.57434	1
Mtmr6	-0.0657625	0.568983	1
Gm13408	-0.0657789	0.89245	1
Pithd1	-0.0657971	0.550614	1
Serac1	-0.0658546	0.704073	1
Slc26a11	-0.0658666	0.781651	1
Rita1	-0.0658741	0.674922	1
Surf4	-0.0659252	0.418326	1
Tfpt	-0.0661227	0.739302	1
AA474408	-0.0661718	0.882144	1
Gm14276	-0.0662521	0.798677	1
Gm9761	-0.0662711	0.917472	1
Nbl1	-0.0663181	0.869985	1
Mtif3	-0.0663389	0.595306	1
Dennd2d	-0.0663894	0.373453	1
Zmym1	-0.0664058	0.652988	1
Chtop	-0.0664328	0.513341	1
1810024B03Rik	-0.0664402	0.863773	1
Tor2a	-0.0666603	0.613955	1
Tecpr1	-0.0667656	0.603468	1
Cyb561	-0.0668082	0.554832	1
Gcfc2	-0.0668562	0.662395	1
Ngly1	-0.0668725	0.574306	1
Gosr1	-0.0671249	0.432278	1
Eif3f	-0.0671752	0.510235	1
Echs1	-0.0672	0.450896	1
Sympk	-0.0672822	0.513727	1
Tmem102	-0.0673501	0.539355	1
Rab2b	-0.0676109	0.846363	1
Dpp7	-0.0676405	0.72027	1
Ubr2	-0.0677801	0.425029	1
Gm15478	-0.0678106	0.922599	1
Fus	-0.0679508	0.463715	1
Rab1b	-0.0680075	0.672229	1
Asah2	-0.0680709	0.597436	1
Ube2r2	-0.06812	0.560656	1
Depdc5	-0.0681314	0.490307	1
Zranb2	-0.0681917	0.48335	1
Kdelc1	-0.0682907	0.63959	1
Cox8a	-0.0683178	0.611441	1
Khdrbs1	-0.0684243	0.365843	1
Ssh2	-0.0684459	0.442473	1
Mvd	-0.0684725	0.707575	1
Gm6136	-0.0685069	0.775438	1
Ube2d2a	-0.0685367	0.397567	1
Il3ra	-0.068546	0.802833	1
Gm26711	-0.068551	0.855689	1
Mettl22	-0.0685835	0.723514	1
Wbp4	-0.0686038	0.484998	1
Dgcr6	-0.0686306	0.693295	1
Ubl5	-0.0687887	0.490578	1
1600014C10Rik	-0.0688227	0.697153	1
Ring1	-0.0688896	0.629522	1
Eif3a	-0.069021	0.460386	1
Usp25	-0.0690268	0.602294	1
Trib1	-0.0690344	0.487612	1
Acvr1	-0.0691043	0.656459	1
Pex7	-0.0691435	0.493913	1
Cyp2u1	-0.0691678	0.920035	1
Phactr4	-0.0691867	0.425149	1
Gm5113	-0.0692479	0.76901	1
Josd1	-0.0692893	0.501996	1
Thap6	-0.0693011	0.641396	1
Zfp800	-0.0693046	0.584996	1
Stx16	-0.0693056	0.496322	1
Chtf8	-0.0694718	0.607133	1
Akt2	-0.0695157	0.346196	1
Lmntd2	-0.069632	0.588531	1
Pan2	-0.069634	0.466884	1
Tra2b	-0.0696753	0.473818	1
Gmppb	-0.0696887	0.668092	1
Samd8	-0.0697052	0.671524	1
Cramp1l	-0.0697753	0.417525	1
Smcr8	-0.069816	0.429438	1
Man2b2	-0.0698381	0.629064	1
Fam63b	-0.0698776	0.556857	1
Dsn1	-0.0701047	0.631386	1
Cflar	-0.0702524	0.530822	1
Mesdc2	-0.070253	0.39927	1
Coa7	-0.070284	0.634869	1
Orai2	-0.0703927	0.476833	1
Foxc1	-0.0704786	0.788766	1
Cwf19l1	-0.0705071	0.573239	1
Kctd13	-0.0705466	0.698246	1
Sec16a	-0.0705491	0.400263	1
Atxn7	-0.0706177	0.4654	1
Erp29	-0.0706797	0.583171	1
Gm24494	-0.0706995	0.84885	1
Rad50	-0.0707962	0.550977	1
Brd9	-0.0708687	0.503487	1
Tmem30a	-0.07087	0.504676	1
Tmem209	-0.070882	0.531118	1
Sepw1	-0.0710038	0.417198	1
Bicd2	-0.0710162	0.360502	1
Ebp	-0.0711061	0.604869	1
Evpl	-0.0711405	0.636175	1
Zfp839	-0.0711631	0.545297	1
Cdkn2aipnl	-0.0711757	0.519495	1
Aspm	-0.0712104	0.512461	1
Fam69a	-0.0712338	0.685428	1
Mpnd	-0.0712792	0.53545	1
2020-09-10	-0.0713597	0.531891	1
Spg11	-0.0713613	0.508155	1
Bcap31	-0.0713628	0.293268	1
Plekhg3	-0.0715941	0.451211	1
2310022A10Rik	-0.0715996	0.708255	1
Psme4	-0.0716394	0.434074	1
Klhl5	-0.0716866	0.347434	1
Pik3r4	-0.0719571	0.440741	1
Ctdp1	-0.0722594	0.475949	1
Usp30	-0.0722875	0.532062	1
Asah1	-0.0724059	0.540658	1
Gatb	-0.0726654	0.660431	1
Scaf8	-0.0727995	0.386279	1
Map2k7	-0.0729272	0.491492	1
Chst14	-0.0730505	0.820084	1
Ggcx	-0.0730536	0.517921	1
Spg21	-0.0730589	0.479008	1
Sord	-0.0730739	0.584485	1
Thoc1	-0.0731097	0.620306	1
RP23-218L17.2	-0.0732143	0.867373	1
Ppp1r13l	-0.0732411	0.617015	1
Lims2	-0.0733139	0.893602	1
Rfc4	-0.0733795	0.628374	1
Zfpl1	-0.0734127	0.627775	1
Btn2a2	-0.0734326	0.837336	1
Tmem40	-0.0736004	0.901017	1
Clstn1	-0.0736568	0.358081	1
Rps29	-0.0737122	0.81004	1
Nradd	-0.0737249	0.762778	1
Vta1	-0.0737955	0.529226	1
Abi1	-0.0739081	0.397751	1
Nol7	-0.0741195	0.343209	1
Szt2	-0.0741325	0.535955	1
Pxk	-0.0741386	0.496487	1
Bzw1	-0.0742024	0.507454	1
Naa60	-0.074221	0.447552	1
Wdr11	-0.0743442	0.31886	1
Taf5	-0.0743613	0.69176	1
Ttc13	-0.07441	0.322948	1
Sarnp	-0.0744398	0.56569	1
Trmt2a	-0.074469	0.521913	1
Atp5o	-0.0745012	0.315783	1
Trim59	-0.0746118	0.620984	1
Gm37274	-0.074716	0.873548	1
Fxr1	-0.0747957	0.488539	1
Gtpbp1	-0.0748	0.455965	1
RP23-418O21.5	-0.0748537	0.770427	1
Gm17024	-0.075072	0.838556	1
Hist1h2bn	-0.0751198	0.941893	1
Vps4a	-0.0753537	0.478303	1
Rbbp5	-0.0754207	0.345664	1
Brca2	-0.0755518	0.569276	1
Zmiz2	-0.0755838	0.453066	1
Plcb3	-0.0756148	0.569296	1
Crnkl1	-0.0756593	0.536172	1
Ccdc85c	-0.0757344	0.665834	1
Rab11fip3	-0.0757387	0.483593	1
Arhgap5	-0.0757514	0.549855	1
Slirp	-0.0759029	0.714014	1
Strn3	-0.0759045	0.394528	1
Rmi2	-0.0760921	0.723102	1
Pomk	-0.0760933	0.506614	1
Chchd2	-0.0760967	0.584927	1
Ptpn2	-0.0761303	0.531412	1
Srp19	-0.0762769	0.580407	1
Vps13a	-0.076469	0.515411	1
Dctn3	-0.0764921	0.548732	1
Puf60	-0.0765436	0.425805	1
Gm16001	-0.076544	0.726052	1
2020-09-02	-0.0765565	0.399483	1
mmu-mir-703	-0.0766563	0.931243	1
Ndufv2	-0.0766999	0.323062	1
Sh3glb1	-0.0767193	0.507488	1
Gm10557	-0.0767742	0.709168	1
Sucla2	-0.0768072	0.455185	1
Fosb	-0.0768222	0.882344	1
Eif1b	-0.076847	0.641846	1
Hiatl1	-0.0768527	0.329673	1
Ggps1	-0.0770104	0.551783	1
Polr2j	-0.0770191	0.747928	1
Ndufa13	-0.0770268	0.527633	1
Arap2	-0.0771079	0.509972	1
Fntb	-0.0771824	0.509977	1
Sprtn	-0.0772527	0.51587	1
Tmtc3	-0.0772728	0.602874	1
Frrs1	-0.0772736	0.473945	1
Wdr76	-0.0774352	0.536195	1
Gm26664	-0.0774523	0.861356	1
Nudcd1	-0.077555	0.539262	1
Cables2	-0.0776142	0.427551	1
Atg5	-0.0777008	0.476549	1
B230219D22Rik	-0.0778058	0.338884	1
Tfdp2	-0.0778104	0.385862	1
Timm17b	-0.0778274	0.591716	1
Phf1	-0.077849	0.709667	1
Seh1l	-0.077876	0.399203	1
Itfg1	-0.0779323	0.448669	1
Tsr3	-0.0780019	0.631701	1
Zc3h13	-0.0780155	0.431226	1
Herc3	-0.0780251	0.409118	1
Cript	-0.0780292	0.607827	1
Tsr2	-0.078053	0.661355	1
Mettl3	-0.0780688	0.459923	1
Ppp4r2	-0.078109	0.416838	1
Rbm14	-0.0781169	0.506274	1
Gm28609	-0.0782156	0.903953	1
Foxj3	-0.0782237	0.433565	1
Cenpb	-0.0782339	0.576776	1
Gm14284	-0.0782591	0.811164	1
Csde1	-0.0782689	0.407721	1
Zc3h14	-0.0783454	0.460196	1
4933427G23Rik	-0.0784441	0.900634	1
Chaf1b	-0.0786175	0.574539	1
Bbs12	-0.0786271	0.682054	1
Dolpp1	-0.078682	0.594024	1
Fam160a1	-0.0787324	0.510087	1
Eif2ak4	-0.0788127	0.442418	1
Gm7964	-0.0788161	0.554799	1
Gm12454	-0.0789071	0.645049	1
Qtrt1	-0.0789205	0.571537	1
Nipa1	-0.0790668	0.69821	1
RP24-511F2.3	-0.0790789	0.783768	1
Zfp574	-0.0791118	0.498077	1
Hemk1	-0.0791967	0.642222	1
Krtcap3	-0.0792043	0.547918	1
Rpia	-0.0792433	0.537013	1
Sil1	-0.0793543	0.432162	1
Cox6c	-0.0794153	0.537478	1
Mmadhc	-0.0794347	0.395683	1
Lsm11	-0.0794457	0.558317	1
2810006K23Rik	-0.0796875	0.564663	1
Tmem101	-0.0797108	0.653189	1
Blzf1	-0.0797942	0.537916	1
Rsph3a	-0.0798317	0.620674	1
Mkks	-0.0798756	0.555048	1
Ythdf1	-0.0798774	0.389955	1
Hint1	-0.0799554	0.540375	1
Tcf19	-0.0799662	0.508854	1
Unc45a	-0.080085	0.38389	1
Dnajb14	-0.0802144	0.534993	1
Fam73b	-0.0802304	0.609599	1
B3galnt2	-0.0802645	0.421387	1
Creb3l1	-0.0803828	0.675653	1
Litaf	-0.0803889	0.318209	1
Kctd6	-0.0804116	0.595754	1
Slain2	-0.0804688	0.358697	1
Gba	-0.0806992	0.550638	1
Armc7	-0.0807308	0.731758	1
4933427D14Rik	-0.0808351	0.551064	1
Cdip1	-0.0808621	0.572066	1
Cpt1a	-0.0809997	0.347483	1
Cep290	-0.0812822	0.623005	1
Actn1	-0.0812935	0.309622	1
Pdpk1	-0.0812993	0.255311	1
Glg1	-0.0813672	0.212704	1
Gm29609	-0.0813913	0.194021	1
Tsn	-0.0815575	0.334903	1
Ttc7	-0.0815732	0.442857	1
Znrd1as	-0.0815861	0.694741	1
Mmachc	-0.0816012	0.525547	1
Tab2	-0.0816128	0.435135	1
Sgsm2	-0.0817783	0.513722	1
Tfip11	-0.0817928	0.451588	1
Bnip1	-0.0818689	0.563175	1
Fbrs	-0.0819116	0.64193	1
Mgat2	-0.0819638	0.366424	1
Unc119b	-0.0819723	0.454767	1
Plekhd1os	-0.0820052	0.797731	1
Eif2b4	-0.0821097	0.4148	1
Rab3a	-0.0821131	0.601371	1
Gm1976	-0.0821696	0.608269	1
Mmgt1	-0.0821895	0.414208	1
Atl3	-0.0821984	0.303642	1
5830417I10Rik	-0.08227	0.505986	1
Cebpa	-0.082365	0.666217	1
Tango2	-0.0824294	0.612986	1
Clasp1	-0.0824864	0.357553	1
Mfsd3	-0.0824925	0.745589	1
Rp9	-0.082637	0.461788	1
Ifi27l2b	-0.0826529	0.450972	1
Wdr60	-0.0827265	0.450827	1
Arhgap42	-0.0827331	0.393987	1
Snapin	-0.0828024	0.414317	1
Serp1	-0.0829313	0.400325	1
Champ1	-0.0829488	0.391682	1
U2surp	-0.0830477	0.422784	1
Srsf1	-0.0830513	0.280545	1
Mblac2	-0.083383	0.61814	1
Tor1b	-0.0834414	0.4649	1
Cdc37l1	-0.0835916	0.370087	1
Gm14023	-0.0836345	0.871679	1
Igf2bp2	-0.0836376	0.383458	1
Ttc38	-0.0836499	0.515436	1
Gm10093	-0.0836622	0.846235	1
Kansl2	-0.0837354	0.392811	1
Maz	-0.0838759	0.608861	1
1500002C15Rik	-0.0838986	0.867437	1
Gosr2	-0.0839508	0.401543	1
Dennd2c	-0.083991	0.636755	1
Fto	-0.0841473	0.292232	1
Senp1	-0.0842383	0.460658	1
Tial1	-0.0842585	0.281346	1
Usp9x	-0.0843213	0.420513	1
Ppm1f	-0.0844232	0.565876	1
Eif2b1	-0.0844477	0.378305	1
Kptn	-0.0844987	0.573641	1
Smarcd2	-0.084504	0.398574	1
Ptbp3	-0.0845146	0.455412	1
Gab2	-0.0845198	0.57946	1
Dhcr24	-0.0845783	0.412042	1
Pygo2	-0.0848307	0.543222	1
Cd3eap	-0.0852772	0.584937	1
4921524J17Rik	-0.0852971	0.562169	1
Klf9	-0.0853319	0.512071	1
Card9	-0.0854091	0.88609	1
Mtf1	-0.0854209	0.385778	1
Ankrd13b	-0.0855044	0.638194	1
Casp8ap2	-0.08572	0.580302	1
Gm26347	-0.0857596	0.932313	1
Smek1	-0.0858615	0.334874	1
Hnrnpa1	-0.0859381	0.39188	1
Dsp	-0.08599	0.469349	1
Adgrl2	-0.0860417	0.320049	1
Tmem128	-0.086093	0.524769	1
Trappc5	-0.0861001	0.518585	1
Vps54	-0.0861557	0.503427	1
Med28	-0.0862429	0.503885	1
Caprin1	-0.0862577	0.363965	1
Zswim4	-0.0863322	0.348522	1
Mcfd2	-0.0863585	0.385525	1
Gm9762	-0.086372	0.740786	1
9930104L06Rik	-0.0863773	0.604695	1
Cebpg	-0.0867235	0.47736	1
Extl3	-0.0867294	0.314356	1
Ssh3	-0.0867932	0.492005	1
Skil	-0.0868392	0.476529	1
Slc29a1	-0.0869355	0.367531	1
2810004N23Rik	-0.0869396	0.476139	1
Pigt	-0.0869881	0.447518	1
Gm12655	-0.0870495	0.868834	1
Noxo1	-0.0871154	0.650222	1
Ccdc85b	-0.0871492	0.7343	1
Bloc1s3	-0.087161	0.540841	1
Dip2a	-0.0873208	0.342931	1
Cog5	-0.0873366	0.463697	1
Cdc23	-0.0873366	0.354525	1
Uba5	-0.0873961	0.377057	1
Ska2	-0.0874351	0.516984	1
Pdcl3	-0.0875076	0.459379	1
Limd1	-0.0875185	0.360799	1
Dis3l	-0.0875349	0.495183	1
Midn	-0.087549	0.486556	1
Rabggta	-0.0875878	0.45114	1
Pate2	-0.0877234	0.931553	1
Hus1	-0.087753	0.529112	1
Mib1	-0.0877842	0.231843	1
Gm16892	-0.0878127	0.827145	1
Tfe3	-0.087823	0.4615	1
Zbtb25	-0.0879992	0.577665	1
Ipo8	-0.0880871	0.196948	1
Ctsc	-0.0881465	0.342342	1
Cdc42se2	-0.0883767	0.304927	1
Zfp384	-0.0883842	0.350433	1
0610009O20Rik	-0.0883957	0.298551	1
Cdc42bpg	-0.0884695	0.509228	1
Slc7a6	-0.0884995	0.421791	1
Btbd6	-0.0885174	0.463929	1
Cic	-0.0886223	0.518175	1
Utp14b	-0.0886504	0.48478	1
4833417C18Rik	-0.0887517	0.816906	1
Atl2	-0.0888091	0.302803	1
Zxdb	-0.0888309	0.629151	1
Rab12	-0.0888965	0.51333	1
Taf1a	-0.0889229	0.492162	1
Recql5	-0.0890439	0.376635	1
Ppp2r5e	-0.0891722	0.329803	1
Epb4.1	-0.0891904	0.321624	1
Gmpr2	-0.0892522	0.398158	1
Prkd3	-0.0893632	0.472553	1
Kcnk1	-0.0895011	0.226451	1
Ftsj2	-0.0896128	0.606537	1
Sugt1	-0.0896302	0.427032	1
Gm7803	-0.0896791	0.890679	1
Eif4enif1	-0.0897292	0.305868	1
Zfp956	-0.0897962	0.558356	1
Ppp1r37	-0.0898004	0.325186	1
Fam98b	-0.0899175	0.405114	1
Snrpb2	-0.0900161	0.450834	1
Polr2i	-0.0900802	0.562328	1
Actr10	-0.0901229	0.237253	1
Dok4	-0.0902079	0.520953	1
Xpo7	-0.0902131	0.274699	1
Arntl2	-0.0902857	0.679277	1
Fkbp3	-0.0903375	0.370988	1
Taok3	-0.090488	0.394309	1
Clptm1	-0.090528	0.185283	1
Dffa	-0.0906273	0.273975	1
Ino80	-0.0906597	0.224055	1
Akap10	-0.0909427	0.373783	1
Rnf44	-0.0910095	0.451213	1
Angptl6	-0.0910205	0.812991	1
Srcap	-0.0910648	0.369216	1
Nhlrc3	-0.0911256	0.423134	1
Pstk	-0.0911339	0.480779	1
Dnajc5	-0.0911655	0.227311	1
Tmem87b	-0.0912891	0.346542	1
Srsf2	-0.0913217	0.299149	1
Vstm2l	-0.0914468	0.864233	1
Gm14921	-0.0915314	0.912312	1
Uck1	-0.0915458	0.336957	1
Ehmt1	-0.0915837	0.224149	1
Nudt1	-0.0917328	0.545674	1
2210016L21Rik	-0.0918026	0.383741	1
Fam122b	-0.0918898	0.462566	1
Aspscr1	-0.0918946	0.386359	1
Shoc2	-0.0919208	0.540185	1
Snx12	-0.0920308	0.421	1
Dag1	-0.0920756	0.315277	1
Dopey1	-0.0920809	0.412047	1
Camta1	-0.0922275	0.551236	1
2810002D19Rik	-0.0923895	0.714471	1
Emc8	-0.0925044	0.395372	1
Snx22	-0.0926997	0.805862	1
Atad2b	-0.0927642	0.390079	1
Ctsw	-0.0927693	0.825788	1
Tmbim6	-0.0927746	0.176386	1
Sap130	-0.0928337	0.472365	1
Hmgb2	-0.0928426	0.396246	1
Ndufs8	-0.0929144	0.308922	1
Mmab	-0.0929639	0.401891	1
Wdsub1	-0.0930159	0.460766	1
Stk4	-0.0930449	0.388	1
Entpd7	-0.0931528	0.355789	1
Bcdin3d	-0.093244	0.629449	1
Aff1	-0.0933097	0.306992	1
Keap1	-0.0933385	0.495246	1
Gm7488	-0.0933614	0.879887	1
Rhno1	-0.0933784	0.350324	1
Actr8	-0.0935017	0.466124	1
Apc	-0.0935817	0.362356	1
Ngfrap1	-0.0936745	0.62832	1
Gpa33	-0.0937654	0.357794	1
Heatr6	-0.0938975	0.346056	1
Stag2	-0.0939246	0.446103	1
Ndufb9	-0.0939482	0.457452	1
Kif20a	-0.0939755	0.388994	1
Gins2	-0.0940043	0.599112	1
Hnf1a	-0.094031	0.54475	1
Zfyve26	-0.094182	0.230713	1
Ppapdc1b	-0.0942585	0.396468	1
Eef2kmt	-0.094345	0.371124	1
Hsbp1	-0.0943482	0.434673	1
RP23-382L1.4	-0.0943623	0.887362	1
Atn1	-0.0945009	0.465987	1
Clmn	-0.0946347	0.419666	1
Esrra	-0.0947234	0.742559	1
Clic1	-0.0948358	0.289005	1
Capza1	-0.0948712	0.298969	1
Abcf3	-0.0950704	0.266114	1
Cdk4	-0.0951074	0.43183	1
Akap17b	-0.0952821	0.905069	1
E230013L22Rik	-0.0953619	0.763734	1
Top3a	-0.0955071	0.503289	1
Riok3	-0.0955764	0.292543	1
Wrnip1	-0.0956805	0.339528	1
Clic5	-0.0957174	0.603186	1
4931406P16Rik	-0.0957406	0.353841	1
Uspl1	-0.0959721	0.309893	1
Npc2	-0.0960694	0.44628	1
2410131K14Rik	-0.0960867	0.509223	1
Vps8	-0.0961003	0.444847	1
AI846148	-0.0962952	0.669879	1
Ywhaq	-0.0964695	0.158086	1
Kif15	-0.0964788	0.523963	1
Hiat1	-0.0965211	0.30008	1
Pam16	-0.0966605	0.501583	1
Tango6	-0.0966886	0.543356	1
Acox3	-0.0967571	0.389914	1
Yjefn3	-0.0967755	0.836452	1
Herpud2	-0.0969657	0.33709	1
Mrps35	-0.0971386	0.412462	1
Eif2s3x	-0.0971806	0.237994	1
Apool	-0.097213	0.398692	1
Lsm14a	-0.0973162	0.14533	1
Morf4l2	-0.0973205	0.257123	1
Atxn3	-0.0974582	0.322795	1
Zfp219	-0.0974638	0.510469	1
Atad5	-0.0975186	0.395039	1
Clip2	-0.0975465	0.324	1
Ercc1	-0.0977324	0.488233	1
Rab8a	-0.0977511	0.275091	1
Eif2b2	-0.0978705	0.452503	1
Hps4	-0.0979198	0.453384	1
Exoc2	-0.0979262	0.334289	1
Tdp2	-0.0979514	0.242992	1
Lrrc57	-0.0980096	0.490066	1
Chmp3	-0.0981872	0.333767	1
Phf13	-0.0982007	0.394653	1
Malsu1	-0.0982602	0.457435	1
Pdpr	-0.0983683	0.172816	1
Fam83h	-0.0986509	0.419574	1
Cebpz	-0.098653	0.427206	1
Pip5k1c	-0.0986699	0.391135	1
Kmt2b	-0.0987253	0.457645	1
Atp7a	-0.0987305	0.449192	1
Arhgef18	-0.0988035	0.388307	1
Gm26493	-0.0990181	0.884631	1
4933405D12Rik	-0.0990498	0.886061	1
Mycbp	-0.09907	0.522636	1
Ptpn21	-0.0992131	0.409309	1
H2-T24	-0.0992858	0.731947	1
Pik3cb	-0.0993778	0.518786	1
Gm26764	-0.0993806	0.833581	1
Adprh	-0.099389	0.440883	1
R3hdm2	-0.0993959	0.394325	1
Pcif1	-0.0993969	0.455568	1
Yy1	-0.0994459	0.129271	1
Maea	-0.0994492	0.13167	1
Slc30a5	-0.0994814	0.299268	1
Ift43	-0.099567	0.48387	1
Eif4h	-0.099826	0.287329	1
Gm37379	-0.0998691	0.638334	1
Rbbp6	-0.0999251	0.284509	1
H6pd	-0.0999487	0.424306	1
Jak3	-0.09995	0.630708	1
Obfc1	-0.100019	0.373156	1
Calr	-0.100067	0.285039	1
Fance	-0.100145	0.533752	1
Usp32	-0.100221	0.416603	1
Npm1	-0.100227	0.3891	1
Tubgcp5	-0.100291	0.389709	1
2610203C20Rik	-0.100396	0.939748	1
Acta1	-0.100433	0.307997	1
Snx9	-0.100478	0.270505	1
Ccdc142	-0.100481	0.709437	1
Cpsf7	-0.10067	0.238	1
Arpc3	-0.100825	0.184138	1
Commd1	-0.100993	0.509301	1
Brms1	-0.101023	0.367681	1
Ppp2r5c	-0.10103	0.46016	1
Gm26770	-0.101259	0.682166	1
Rab11b	-0.101319	0.31975	1
P4ha1	-0.101443	0.541906	1
Gm5559	-0.101547	0.75875	1
Tmem19	-0.101806	0.383578	1
Elf4	-0.102018	0.344074	1
P4ha2	-0.102081	0.650974	1
Slc25a17	-0.102122	0.30174	1
Ing5	-0.102157	0.29999	1
D2hgdh	-0.102257	0.393693	1
Gtf2b	-0.102273	0.397377	1
Sh3bgrl2	-0.102282	0.320191	1
Ddx46	-0.102349	0.143494	1
Akt1s1	-0.102387	0.394598	1
Man2b1	-0.102388	0.293936	1
Taf11	-0.10246	0.380289	1
Polr3f	-0.102556	0.361169	1
9530082P21Rik	-0.102653	0.44387	1
U2af1	-0.10266	0.251464	1
4930506C21Rik	-0.102841	0.841471	1
Ccdc97	-0.102914	0.398274	1
Gdi2	-0.102933	0.241286	1
Mettl7a1	-0.102934	0.497772	1
Uqcrc2	-0.103024	0.212083	1
Ctnnbip1	-0.103108	0.53647	1
Cul3	-0.10312	0.457423	1
Wbp1l	-0.103154	0.251648	1
Mcat	-0.103194	0.369649	1
Pkp2	-0.103257	0.182923	1
Lurap1l	-0.103294	0.357477	1
Eef1d	-0.103364	0.216885	1
Cdipt	-0.103454	0.281733	1
Rpl8	-0.103578	0.330996	1
Gm10443	-0.10364	0.78656	1
Fam65a	-0.103685	0.398197	1
Gm11223	-0.103703	0.693698	1
Erf	-0.103728	0.740154	1
Pms1	-0.103844	0.578274	1
Nbas	-0.103879	0.284551	1
Pole3	-0.103964	0.40539	1
Ccdc12	-0.103976	0.742291	1
Wdtc1	-0.104024	0.359676	1
Trrap	-0.104309	0.167057	1
Gm28557	-0.104399	0.845493	1
Cyb5r4	-0.104502	0.143967	1
Napa	-0.104503	0.179518	1
Gm11821	-0.104543	0.698254	1
Dnajc19	-0.104549	0.377293	1
Gm15382	-0.104675	0.842603	1
Arl10	-0.104681	0.442786	1
Imp3	-0.104709	0.48323	1
Myo1d	-0.104711	0.320447	1
Rbm15	-0.10495	0.267961	1
Rbm17	-0.105026	0.218447	1
Pex1	-0.105073	0.357137	1
Prps1l3	-0.105156	0.374674	1
Arid1a	-0.105164	0.226354	1
Pigo	-0.105258	0.520042	1
Ranbp2	-0.105376	0.310775	1
Elp6	-0.105503	0.498319	1
Cds1	-0.105667	0.475463	1
Med31	-0.105683	0.618576	1
Clk3	-0.105918	0.156675	1
Gdpgp1	-0.105928	0.413509	1
Ppia	-0.105957	0.199303	1
Ireb2	-0.105976	0.317163	1
Rnf25	-0.106064	0.358649	1
Tnpo3	-0.106084	0.234872	1
Uqcc1	-0.106199	0.19414	1
Phf12	-0.106316	0.138548	1
Slc25a19	-0.10644	0.366013	1
Mrps17	-0.106446	0.311518	1
Brsk1	-0.106449	0.620264	1
Gapdh	-0.106553	0.295716	1
Ap2b1	-0.106573	0.173606	1
H2afz	-0.106579	0.441817	1
Stxbp3a	-0.106648	0.379678	1
Dnm2	-0.10665	0.307709	1
Dclre1b	-0.106751	0.421759	1
Ubxn1	-0.106776	0.187247	1
Ppp1r7	-0.106821	0.380666	1
Tonsl	-0.106876	0.16182	1
Atp6v1e1	-0.106977	0.242351	1
B4gat1	-0.107029	0.354177	1
Kdm2b	-0.107048	0.354772	1
Exosc10	-0.107145	0.222593	1
Adcy9	-0.107208	0.568569	1
Comt	-0.107283	0.35654	1
Mbd6	-0.107292	0.574503	1
Prx	-0.107324	0.571788	1
Pank2	-0.10733	0.190764	1
Polb	-0.107377	0.391209	1
Gm17112	-0.107413	0.739024	1
Exosc3	-0.107445	0.410292	1
Slc18b1	-0.107451	0.372308	1
Echdc3	-0.107545	0.430816	1
Prkcsh	-0.107807	0.140775	1
Rock1	-0.107815	0.401996	1
Cebpd	-0.107849	0.529573	1
Sdha	-0.107865	0.124388	1
Gm38372	-0.107931	0.555751	1
Pafah1b1	-0.107933	0.162938	1
Tnk1	-0.107956	0.569977	1
Xrn2	-0.107965	0.235277	1
Rps10-ps2	-0.108108	0.662666	1
Cpeb4	-0.108119	0.524599	1
Gm13375	-0.10817	0.569013	1
Umps	-0.108294	0.36	1
Mtx3	-0.108463	0.372238	1
Scoc	-0.108485	0.556265	1
Atp5f1	-0.108498	0.144575	1
Prr12	-0.10868	0.370879	1
Gm38329	-0.108885	0.89411	1
Tpd52	-0.10893	0.138792	1
Wibg	-0.109109	0.369486	1
Cdk17	-0.109117	0.463062	1
Sh3bgrl3	-0.10919	0.351397	1
1810032O08Rik	-0.109289	0.625741	1
Dido1	-0.10945	0.112143	1
Klhl12	-0.109552	0.215868	1
Zbtb7a	-0.109572	0.291807	1
Nemf	-0.109637	0.395386	1
Ube2d1	-0.109663	0.413905	1
Rpl17-ps4	-0.109698	0.851693	1
Gdi1	-0.109727	0.334572	1
Med1	-0.109895	0.143432	1
Gm10501	-0.109914	0.835139	1
Pdik1l	-0.109929	0.266611	1
Stx8	-0.110061	0.361911	1
Mrpl14	-0.110149	0.391629	1
Ppp1cb	-0.110165	0.30993	1
Nfatc3	-0.110168	0.247391	1
Fem1a	-0.110259	0.328895	1
Rmdn1	-0.11027	0.423701	1
Mpc1	-0.110314	0.401366	1
Gm11739	-0.110326	0.747554	1
Gm11399	-0.110347	0.827346	1
Adgrf5	-0.110458	0.835696	1
Zc3hav1	-0.110476	0.138866	1
Tefm	-0.110681	0.481306	1
Gm12696	-0.110757	0.561705	1
Vdac1	-0.110957	0.155215	1
Nsmce1	-0.111063	0.338479	1
Efcab11	-0.111075	0.596463	1
Ap2s1	-0.111083	0.310557	1
Otud4	-0.111136	0.121719	1
Mocs2	-0.11116	0.405024	1
Acsf3	-0.11119	0.453425	1
9130213A22Rik	-0.111244	0.822229	1
D5Ertd579e	-0.111272	0.277956	1
Chd1l	-0.111295	0.317588	1
2610020C07Rik	-0.111328	0.729845	1
Slc25a32	-0.11147	0.347405	1
Prrc2c	-0.111494	0.299862	1
Gm17529	-0.111571	0.837143	1
Echdc1	-0.111659	0.377611	1
Ppp3ca	-0.111822	0.184586	1
4933439C10Rik	-0.111888	0.495272	1
Gpr137	-0.111947	0.482745	1
Gm10653	-0.11203	0.812909	1
Bcat2	-0.11206	0.289504	1
Pard6a	-0.112093	0.607286	1
Tmem81	-0.112283	0.605049	1
Trmt112	-0.11234	0.274584	1
Atp5b	-0.112356	0.0214053	1
Slc7a6os	-0.112372	0.340942	1
Slc4a1ap	-0.112381	0.345638	1
Trappc13	-0.112436	0.166324	1
Cops3	-0.112539	0.30116	1
Tollip	-0.112719	0.194156	1
Drg1	-0.112789	0.231268	1
Ino80c	-0.113047	0.394872	1
Arhgef16	-0.113115	0.260362	1
Vps45	-0.113146	0.313089	1
Praf2	-0.113204	0.425945	1
Ddx23	-0.113225	0.235474	1
Sppl2b	-0.113365	0.432853	1
Psmb4	-0.113404	0.236204	1
Mss51	-0.11343	0.74217	1
Tex261	-0.113441	0.181394	1
Slc50a1	-0.113441	0.213649	1
Strn4	-0.113474	0.213434	1
Atp5l	-0.113509	0.489671	1
Pdcd10	-0.113583	0.445679	1
Prosc	-0.113633	0.293812	1
Suds3	-0.113663	0.162668	1
Gm11766	-0.113844	0.729522	1
Gpkow	-0.113989	0.287256	1
Fam64a	-0.11403	0.637316	1
Cenpf	-0.114037	0.329211	1
Slc12a7	-0.114074	0.376344	1
Pqlc2	-0.114085	0.550595	1
Arl6ip6	-0.114195	0.257527	1
Dcaf12	-0.11437	0.204851	1
Ffar4	-0.114446	0.287318	1
Polr2m	-0.114518	0.1701	1
Dnlz	-0.114535	0.487391	1
Ddx3x	-0.114558	0.162887	1
Atp5a1	-0.114593	0.0317723	1
Ppp1r8	-0.114597	0.360114	1
Gm14403	-0.114602	0.552714	1
Sema3c	-0.114612	0.491241	1
Tmem208	-0.114636	0.42313	1
Hspa5	-0.114749	0.311452	1
Ddx20	-0.114814	0.363178	1
Colgalt1	-0.114924	0.0651235	1
Impact	-0.114931	0.468475	1
Fam118b	-0.114978	0.300471	1
Tdrd12	-0.114987	0.736368	1
Azi2	-0.115091	0.294261	1
Fam173a	-0.11511	0.411902	1
Gm12435	-0.115288	0.781672	1
Rnf7	-0.115304	0.352203	1
Snrpd2	-0.115315	0.51863	1
Saysd1	-0.115323	0.602902	1
Usp43	-0.115343	0.203211	1
Prkar1a	-0.115347	0.0910578	1
1810011O10Rik	-0.115472	0.329021	1
Parp16	-0.115521	0.433451	1
9530018H14Rik	-0.11561	0.563316	1
Dbt	-0.115652	0.243034	1
Sorbs1	-0.115904	0.553905	1
Becn1	-0.115934	0.236595	1
Ube2h	-0.116082	0.228485	1
Snrnp200	-0.116099	0.140757	1
B4galnt4	-0.116355	0.420829	1
Gm37902	-0.11637	0.827545	1
Tfam	-0.116449	0.276036	1
Cdk2	-0.116455	0.320788	1
Stk11	-0.116471	0.377022	1
Ssbp1	-0.116668	0.422679	1
Naf1	-0.116732	0.27704	1
Mlx	-0.116739	0.245708	1
Saal1	-0.116798	0.305404	1
Gm9776	-0.116813	0.544978	1
Unc13d	-0.116925	0.56408	1
Cdk12	-0.116959	0.16158	1
Ssh1	-0.116978	0.247323	1
Srprb	-0.117017	0.286839	1
Tarbp2	-0.117031	0.368468	1
Gtf3c5	-0.117048	0.335074	1
Pxn	-0.117068	0.176062	1
Sipa1	-0.117227	0.566619	1
Hdhd2	-0.117235	0.222021	1
Rnf166	-0.11726	0.42026	1
Pdlim1	-0.117378	0.189692	1
Gm22079	-0.117436	0.88062	1
Fam174a	-0.117452	0.4764	1
Guk1	-0.117461	0.426128	1
Ddx19b	-0.117483	0.178465	1
Mir17hg	-0.117541	0.531311	1
Ralbp1	-0.11765	0.0971442	1
Plekha2	-0.11769	0.13536	1
Atg2a	-0.117777	0.305756	1
Dennd6a	-0.11787	0.267016	1
Fam173b	-0.117904	0.279977	1
Mtif2	-0.117959	0.258904	1
Mdc1	-0.117959	0.162623	1
Traf4	-0.117999	0.212374	1
Pcnt	-0.118189	0.151627	1
Gm5428	-0.118224	0.709836	1
H2afy	-0.11823	0.0694823	1
Gm5451	-0.118255	0.868548	1
Daxx	-0.118275	0.283479	1
Il11	-0.118336	0.910042	1
Tfg	-0.118363	0.315723	1
Alg6	-0.11837	0.184469	1
Vps53	-0.118376	0.186537	1
Rnf10	-0.118401	0.21241	1
Tm9sf1	-0.118426	0.185123	1
Nedd1	-0.118567	0.299111	1
Tcf20	-0.118839	0.201217	1
Rbm25	-0.118898	0.162648	1
Tardbp	-0.119	0.159971	1
Lmbr1	-0.119078	0.274084	1
Ap1g1	-0.119243	0.186573	1
Flywch1	-0.119271	0.378641	1
Mrpl39	-0.1193	0.313531	1
Gm24357	-0.119401	0.615859	1
Cand1	-0.119424	0.152645	1
Map3k3	-0.119425	0.246975	1
2010107E04Rik	-0.11944	0.263222	1
Plekha1	-0.119503	0.267957	1
Thrap3	-0.119547	0.024216	1
Thoc5	-0.119553	0.225916	1
Psma5	-0.11957	0.274	1
Pank4	-0.119585	0.262261	1
Nr1d1	-0.119658	0.574214	1
Gm10736	-0.119697	0.62506	1
Gm26819	-0.119925	0.603132	1
Dvl3	-0.120158	0.284044	1
Lima1	-0.120161	0.154198	1
Ankrd17	-0.120223	0.1745	1
Ubap2l	-0.120238	0.0969491	1
Gm22486	-0.120269	0.851006	1
Gm12338	-0.120319	0.676425	1
Gbx1	-0.120328	0.88586	1
Nkap	-0.120361	0.341985	1
Cnep1r1	-0.120489	0.309161	1
Lrrc24	-0.120507	0.427015	1
Med21	-0.120517	0.338241	1
Gm38114	-0.120564	0.825853	1
Klhdc3	-0.120582	0.246957	1
Atp11b	-0.120584	0.246602	1
Zak	-0.120603	0.334575	1
Flii	-0.120779	0.205537	1
Ier5l	-0.121034	0.623661	1
Morc3	-0.121156	0.223337	1
Timeless	-0.121317	0.318252	1
Esrp2	-0.121411	0.25694	1
Arrdc1	-0.121475	0.332525	1
N6amt2	-0.121495	0.418654	1
Hdac2	-0.121523	0.197727	1
Pdgfrb	-0.121629	0.452903	1
Atp1b3	-0.121691	0.136148	1
Mesdc1	-0.121707	0.411657	1
Gm14167	-0.121732	0.825049	1
Cdkn2aip	-0.12191	0.364027	1
Ube2q1	-0.121929	0.0718548	1
Hectd3	-0.122017	0.344208	1
Mrpl49	-0.122065	0.297865	1
Eif4ebp3	-0.122236	0.812946	1
Rpl22l1	-0.122263	0.683704	1
Pttg1	-0.122417	0.48471	1
Ddb1	-0.122462	0.0343188	1
Rara	-0.122471	0.443937	1
Mapkapk2	-0.122637	0.268819	1
Magohb	-0.122756	0.382796	1
Stradb	-0.122811	0.373989	1
Dhx36	-0.122935	0.255488	1
Taf6	-0.122974	0.184184	1
Nipsnap3b	-0.12315	0.208971	1
Fh1	-0.123151	0.110074	1
1110038B12Rik	-0.123243	0.322519	1
Jrk	-0.123246	0.497316	1
Rnf214	-0.123309	0.221641	1
C2cd2	-0.123427	0.267511	1
Lyrm1	-0.123463	0.698681	1
Yme1l1	-0.123465	0.224013	1
Tbl2	-0.123483	0.192757	1
Rars2	-0.123619	0.149081	1
Nsfl1c	-0.123627	0.288287	1
Rapgef2	-0.123824	0.386628	1
Acaca	-0.123895	0.235685	1
Rab40c	-0.12402	0.47495	1
Akap7	-0.124035	0.265006	1
Naa38	-0.124046	0.522432	1
Map3k11	-0.124066	0.437013	1
Aida	-0.124195	0.27507	1
Taf3	-0.124323	0.431733	1
Chic2	-0.124339	0.258051	1
Zfyve16	-0.124354	0.356298	1
Zfp710	-0.124371	0.337941	1
Hgfac	-0.124516	0.349966	1
Tpd52l2	-0.12456	0.101608	1
Cfdp1	-0.12475	0.289685	1
Etfa	-0.124775	0.213165	1
Esrp1	-0.125191	0.0566786	1
Tmed10	-0.125342	0.0309668	1
Mrps14	-0.125348	0.369084	1
Gna12	-0.125421	0.351375	1
Kri1	-0.125482	0.372685	1
Cspp1	-0.125799	0.234039	1
Entpd2	-0.125999	0.526701	1
Ttll1	-0.126004	0.468489	1
Frmd4a	-0.126101	0.197742	1
Armc8	-0.126187	0.167205	1
Tmem248	-0.126259	0.0729975	1
Gm2788	-0.126378	0.815907	1
Sbno2	-0.126512	0.289253	1
Atpif1	-0.126615	0.301128	1
Ext2	-0.126766	0.120722	1
Pias3	-0.12678	0.367712	1
Cbfb	-0.126856	0.202762	1
Shc1	-0.126867	0.156639	1
5031415H12Rik	-0.12692	0.861162	1
Nhlrc2	-0.126948	0.148099	1
Cep164	-0.126978	0.18331	1
Gm11830	-0.126993	0.821495	1
Tmem14a	-0.126993	0.504439	1
Deb1	-0.127027	0.55531	1
Nop58	-0.127104	0.250189	1
Gemin2	-0.127119	0.432421	1
Syncrip	-0.127159	0.237129	1
Msh6	-0.127179	0.253019	1
Ssrp1	-0.12726	0.152174	1
Wbp1	-0.127287	0.314563	1
Prpf38a	-0.127337	0.147618	1
Plcg1	-0.127397	0.171502	1
Gm38190	-0.12741	0.633656	1
Mcrs1	-0.12754	0.199929	1
Ubfd1	-0.127832	0.209978	1
Gm26773	-0.127858	0.722026	1
9430016H08Rik	-0.127894	0.377295	1
Slc25a25	-0.128127	0.26443	1
Hibadh	-0.128359	0.234692	1
Trip4	-0.128478	0.304839	1
Pemt	-0.128497	0.665722	1
Sri	-0.128502	0.305495	1
Pih1d1	-0.128575	0.324521	1
Wsb2	-0.128615	0.303445	1
Cc2d1b	-0.128636	0.157718	1
Sacm1l	-0.128655	0.240742	1
Rhot2	-0.128829	0.169972	1
Tmem181a	-0.129063	0.0801908	1
Bag3	-0.129152	0.371852	1
Lias	-0.129159	0.260763	1
RP23-316M11.10	-0.129219	0.85501	1
Wdr4	-0.129253	0.404324	1
Elof1	-0.129305	0.132966	1
Tpm3-rs7	-0.129311	0.649493	1
Srp72	-0.129327	0.167165	1
Psma6	-0.129433	0.183885	1
Acbd4	-0.129481	0.467173	1
Uimc1	-0.129488	0.265706	1
Hist1h2ab	-0.12952	0.85917	1
Trub2	-0.129576	0.282354	1
Wnk1	-0.129609	0.130768	1
Zfp280b	-0.1299	0.138916	1
Rin3	-0.130127	0.348274	1
Arhgap10	-0.130152	0.454807	1
Rab5a	-0.13021	0.22744	1
Map3k4	-0.130244	0.0987815	1
Top1	-0.130387	0.162298	1
Srebf1	-0.130389	0.284608	1
Bag4	-0.130444	0.273943	1
Cops6	-0.130533	0.22222	1
Gm21596	-0.130557	0.855535	1
Prrg1	-0.13059	0.516396	1
2020-09-05	-0.130704	0.312215	1
Nfkbib	-0.130719	0.425607	1
Lrsam1	-0.130773	0.232392	1
Nmnat3	-0.130831	0.487324	1
Fdx1	-0.130992	0.461067	1
Gm10169	-0.131051	0.706678	1
Mbd2	-0.131061	0.118283	1
Pex10	-0.131135	0.454008	1
0610007P14Rik	-0.131341	0.179607	1
Gm37303	-0.131344	0.717025	1
Lmo7	-0.131381	0.311576	1
Dlg5	-0.131382	0.17479	1
Scfd2	-0.131402	0.335448	1
Spcs3	-0.131443	0.184942	1
Rpsa-ps12	-0.131449	0.837804	1
Med18	-0.131594	0.435508	1
Lypla1	-0.131614	0.24045	1
Ptbp1	-0.131639	0.0909742	1
Rnf40	-0.13208	0.146446	1
Styx	-0.132133	0.42256	1
Rhbdd2	-0.132226	0.271159	1
Fancm	-0.132235	0.356512	1
Daam1	-0.132237	0.270987	1
Fgfr1op	-0.132238	0.0778257	1
Cbll1	-0.132254	0.30893	1
Nutf2	-0.132382	0.249208	1
Atp6ap2	-0.132432	0.182228	1
Scarb1	-0.132437	0.217251	1
Chek1	-0.13254	0.371093	1
Sf3b3	-0.132541	0.131291	1
Nr4a1	-0.132817	0.459578	1
Ap4e1	-0.132822	0.153471	1
Phospho2	-0.132865	0.304121	1
Mthfsl	-0.133081	0.538764	1
Ddx26b	-0.133166	0.216711	1
Drap1	-0.133388	0.333445	1
Plk4	-0.133441	0.58766	1
Elp5	-0.133457	0.141511	1
Plin5	-0.133514	0.859238	1
Iqgap1	-0.133722	0.155818	1
Arid3b	-0.133746	0.494528	1
Prpsap1	-0.133828	0.235217	1
Llph	-0.133905	0.295421	1
Sik1	-0.133938	0.422801	1
Sgms1	-0.134039	0.186221	1
Rnf125	-0.134078	0.384848	1
Rif1	-0.13409	0.224836	1
Map4k1	-0.13431	0.649761	1
Psmc1	-0.13432	0.306294	1
Bcar1	-0.134397	0.193362	1
Zfp628	-0.134432	0.295324	1
Ggnbp2	-0.134439	0.198776	1
Anapc2	-0.134458	0.0469022	1
Gm15868	-0.134514	0.805762	1
Myo9b	-0.134547	0.146669	1
Rbmxl1	-0.134666	0.242395	1
Tada2a	-0.134683	0.267151	1
Slc25a18	-0.134771	0.829663	1
Cyp2d10	-0.134786	0.544067	1
Nif3l1	-0.134963	0.223196	1
Ube2l3	-0.135017	0.432383	1
Nxt1	-0.135115	0.327684	1
Ttbk2	-0.135167	0.35216	1
Cpne3	-0.13522	0.233407	1
Bbs7	-0.135532	0.371502	1
Dcaf7	-0.135563	0.0978712	1
Vps52	-0.135638	0.150138	1
Mgrn1	-0.135738	0.12646	1
Fam192a	-0.135821	0.108845	1
Lsm10	-0.135877	0.484126	1
Gak	-0.135899	0.0409703	1
Mavs	-0.136029	0.0752818	1
Idua	-0.136115	0.396392	1
Gm13493	-0.136155	0.711253	1
Irf2	-0.136167	0.284157	1
Pmepa1	-0.136176	0.506464	1
Lrp2bp	-0.136274	0.795803	1
Acot13	-0.136286	0.278637	1
Trappc4	-0.136365	0.280553	1
Zhx2	-0.136377	0.29874	1
Abhd6	-0.136406	0.19355	1
Proser1	-0.1368	0.226493	1
0610010K14Rik	-0.136859	0.823877	1
Exd1	-0.136945	0.647872	1
Dpm2	-0.136982	0.5022	1
Acbd3	-0.13699	0.129421	1
Thap1	-0.136997	0.391633	1
Nme6	-0.136998	0.467188	1
Eif4e2	-0.137022	0.0652084	1
Gm12174	-0.137065	0.771011	1
Zbtb21	-0.137079	0.351123	1
Tmx2	-0.137097	0.151342	1
Ppp2r1b	-0.137167	0.250055	1
Ogg1	-0.137205	0.442764	1
Fbxw2	-0.137211	0.106495	1
Rbx1	-0.137492	0.230963	1
Rnf169	-0.137542	0.0694242	1
Fbxw7	-0.137626	0.259115	1
Mrpl37	-0.137654	0.138096	1
Med11	-0.137666	0.365314	1
Dhx35	-0.137754	0.27539	1
Rpf1	-0.137793	0.276985	1
Tas1r3	-0.137891	0.652803	1
Crtc3	-0.137923	0.360798	1
Fbxl18	-0.138013	0.26345	1
Lrrc16a	-0.138091	0.100342	1
Chmp1a	-0.138246	0.246564	1
Agr2	-0.13832	0.631282	1
Gxylt1	-0.138448	0.168533	1
Gm10359	-0.138454	0.824647	1
Slc39a10	-0.13849	0.243163	1
Fam76a	-0.138534	0.250384	1
Tom1l2	-0.138805	0.299493	1
Snord72	-0.138961	0.773957	1
Hps1	-0.139036	0.32467	1
Nsmce4a	-0.13904	0.0740954	1
Smpd4	-0.139083	0.17627	1
Commd4	-0.139101	0.429925	1
Crk	-0.139132	0.116315	1
Zfp599	-0.139141	0.417335	1
Katnb1	-0.139286	0.304033	1
Sos2	-0.139295	0.192515	1
Lrrc41	-0.139306	0.18749	1
Zw10	-0.139392	0.183189	1
Gm37760	-0.139393	0.711302	1
Stxbp5	-0.139416	0.0752246	1
Flt3l	-0.139439	0.717974	1
Cpeb2	-0.139443	0.381711	1
Gbf1	-0.1395	0.136384	1
Ptp4a1	-0.139814	0.186074	1
Jund	-0.139834	0.435421	1
Crkl	-0.139924	0.0771101	1
Erich1	-0.140067	0.354839	1
Ranbp9	-0.140187	0.160949	1
Ergic2	-0.140293	0.246553	1
Carkd	-0.140298	0.123297	1
Sfxn2	-0.140326	0.322011	1
Tbc1d9b	-0.140437	0.0918767	1
Fam219b	-0.140568	0.288416	1
Deaf1	-0.140646	0.10607	1
Traf3	-0.140709	0.0504305	1
Prr5	-0.140733	0.434185	1
Wdr7	-0.14079	0.27518	1
Inppl1	-0.140864	0.213275	1
Apol10a	-0.140872	0.768793	1
Pafah2	-0.140969	0.127037	1
Myl12b	-0.141043	0.197447	1
Mettl13	-0.14109	0.328867	1
Trappc11	-0.141196	0.225328	1
AI413582	-0.141265	0.540081	1
Thoc3	-0.141424	0.164067	1
Gm37027	-0.141458	0.829124	1
Coq6	-0.141471	0.22273	1
Phka1	-0.141553	0.261096	1
Siva1	-0.141604	0.353782	1
Csk	-0.141623	0.206802	1
Il34	-0.141644	0.847978	1
Gm15246	-0.141721	0.847069	1
Atg4a	-0.14179	0.331008	1
B3gntl1	-0.141964	0.205106	1
Sec61a2	-0.141974	0.1999	1
S100a3	-0.142037	0.849861	1
Lage3	-0.142079	0.368006	1
Pgls	-0.142164	0.334684	1
2210011C24Rik	-0.142196	0.803602	1
Agk	-0.142228	0.309591	1
Bap1	-0.142234	0.0415168	1
Hbs1l	-0.142257	0.076666	1
Etv6	-0.142262	0.0932234	1
Nadsyn1	-0.142424	0.267509	1
Tuft1	-0.142478	0.353308	1
Gm15663	-0.142508	0.633808	1
E430025E21Rik	-0.142691	0.125049	1
Cyp51	-0.142766	0.181634	1
Tmem158	-0.142772	0.771985	1
Edc4	-0.14279	0.133793	1
Gnpda2	-0.142861	0.397575	1
Thumpd3	-0.142969	0.234038	1
Plod3	-0.143022	0.114964	1
Ank3	-0.14304	0.288609	1
Psmd9	-0.143053	0.311502	1
Prr36	-0.14307	0.787393	1
Mnt	-0.143106	0.23732	1
Rufy3	-0.143185	0.211628	1
Apopt1	-0.143413	0.200809	1
Vps18	-0.143564	0.351855	1
Enpp6	-0.143578	0.868306	1
Tmem135	-0.143584	0.143659	1
Wasf2	-0.14359	0.0940495	1
Gm11613	-0.143668	0.526373	1
Dhx15	-0.143776	0.0670083	1
Osgin1	-0.143897	0.520989	1
Alas1	-0.143954	0.100403	1
Utp11l	-0.14414	0.203642	1
Man2a1	-0.144201	0.0220998	1
Tmem55a	-0.144206	0.235093	1
Bbip1	-0.144236	0.260469	1
Minos1	-0.14426	0.286767	1
Il17ra	-0.144358	0.286251	1
Aar2	-0.144363	0.240625	1
Fermt3	-0.144451	0.778462	1
Nup62	-0.144587	0.0682203	1
Cdkl2	-0.144723	0.392675	1
4632428C04Rik	-0.144879	0.78321	1
Zadh2	-0.145026	0.0939609	1
Cldn23	-0.14512	0.619426	1
Slc2a9	-0.145185	0.450866	1
Zfp367	-0.145263	0.0735339	1
Aarsd1	-0.145314	0.685458	1
Fnbp4	-0.145478	0.117382	1
Acvr2b	-0.145626	0.409574	1
Zdhhc3	-0.145665	0.0379261	1
Ceacam1	-0.145725	0.22619	1
Scyl3	-0.145834	0.114242	1
Snrpe	-0.14585	0.286501	1
Aip	-0.145865	0.149465	1
Fmr1	-0.145886	0.162347	1
Plbd2	-0.145901	0.223465	1
Mon1a	-0.14597	0.251574	1
Cenpl	-0.14604	0.316514	1
Wdr20	-0.146109	0.173821	1
Kctd5	-0.14612	0.0470253	1
Smc5	-0.14613	0.262238	1
Syde2	-0.146221	0.238368	1
Gm26530	-0.146283	0.719434	1
Gm2223	-0.146501	0.638729	1
St3gal6	-0.146616	0.0331536	1
Cdkn3	-0.146679	0.442879	1
Ccdc101	-0.146878	0.167301	1
Rpl28-ps3	-0.146909	0.804175	1
Myh9	-0.146972	0.0271346	1
4930453N24Rik	-0.146981	0.162459	1
Chmp5	-0.147105	0.0968928	1
Mcm7	-0.147219	0.235607	1
Mgea5	-0.147281	0.0450692	1
Bok	-0.147513	0.334707	1
Recql	-0.147697	0.185954	1
Srsf10	-0.147699	0.118707	1
Rpl36al	-0.147741	0.155941	1
Gm22596	-0.147907	0.783797	1
Trim28	-0.147915	0.101593	1
Mea1	-0.147927	0.254303	1
Zc3h18	-0.148035	0.103193	1
Gm19557	-0.148449	0.757414	1
Def8	-0.148485	0.327955	1
Tmem5	-0.148576	0.201575	1
Lmnb2	-0.14862	0.188948	1
Gm14453	-0.148621	0.846289	1
Zbtb2	-0.148728	0.167884	1
G3bp2	-0.148735	0.0206943	1
Gm7332	-0.148929	0.742031	1
Mad2l1bp	-0.148934	0.265644	1
Triap1	-0.149026	0.283675	1
Sart3	-0.149052	0.0739104	1
Mapre1	-0.149085	0.0959372	1
Wfs1	-0.149179	0.381395	1
Fzd4	-0.149205	0.459759	1
Sdhaf3	-0.14931	0.460129	1
Dtd1	-0.149413	0.189172	1
Tmem183a	-0.149458	0.0704023	1
Sdhc	-0.149516	0.0612011	1
Gm26789	-0.149597	0.663428	1
Pnp	-0.149622	0.277487	1
Hnrnpll	-0.14974	0.0591017	1
Neil3	-0.149782	0.210562	1
Tspan13	-0.149862	0.291259	1
Inpp4b	-0.149869	0.33944	1
Cisd3	-0.149876	0.221034	1
Rpl14-ps1	-0.149886	0.456912	1
Mylpf	-0.149895	0.679514	1
Tecpr2	-0.14997	0.185447	1
Zfp639	-0.149985	0.246673	1
Snord53	-0.150054	0.805659	1
Hipk2	-0.150054	0.275842	1
1810026J23Rik	-0.150137	0.165642	1
Ccnk	-0.150177	0.105943	1
AA386476	-0.150182	0.664146	1
Aebp2	-0.150201	0.0481254	1
Zfp217	-0.150259	0.108335	1
Yap1	-0.150313	0.062981	1
Ctnna1	-0.150342	0.100624	1
Rpn2	-0.150582	0.0207808	1
Gstm7	-0.15076	0.271927	1
Cnpy3	-0.150764	0.294773	1
Ubxn2a	-0.15077	0.149262	1
Mrps23	-0.1508	0.111635	1
RP23-49O17.4	-0.150848	0.62078	1
Mpi	-0.150897	0.114506	1
Hdac3	-0.151042	0.0479632	1
Nanos1	-0.151155	0.562165	1
Gm26909	-0.151249	0.817633	1
Net1	-0.151312	0.13306	1
Ndufaf1	-0.151319	0.277109	1
Rnf180	-0.151472	0.373336	1
Gm11535	-0.151619	0.749267	1
Rabepk	-0.151795	0.203083	1
Ate1	-0.151865	0.192417	1
1700102P08Rik	-0.151883	0.845285	1
2700046G09Rik	-0.151922	0.586071	1
Pabpc1	-0.15221	0.240928	1
Tank	-0.152245	0.276429	1
Gm15772	-0.15225	0.713402	1
Map3k5	-0.152327	0.0519028	1
Dctn2	-0.15239	0.171682	1
Sec24b	-0.152408	0.220022	1
Cpd	-0.152428	0.0512686	1
H2-K2	-0.152577	0.51006	1
Lamtor1	-0.152601	0.210843	1
Zfp185	-0.152653	0.472394	1
Pnn	-0.152749	0.0589206	1
Ssfa2	-0.152822	0.122345	1
Atp6ap1	-0.152823	0.0765034	1
Nrd1	-0.152939	0.0917367	1
2610020H08Rik	-0.152967	0.283589	1
Sh3rf1	-0.153103	0.159223	1
Mrpl40	-0.153138	0.145814	1
Timm8b	-0.153191	0.257404	1
Desi2	-0.153204	0.0981617	1
Eif4g2	-0.153375	0.0494511	1
Atg2b	-0.153498	0.0565663	1
Ssb	-0.153513	0.153529	1
Ccdc61	-0.153546	0.368341	1
Stt3b	-0.153562	0.0270401	1
Ints3	-0.153608	0.0565966	1
Dph6	-0.153643	0.266225	1
Pdk3	-0.153786	0.242041	1
Gabpb1	-0.154031	0.301657	1
Ing1	-0.154104	0.0849932	1
Rabep1	-0.154352	0.136303	1
Zfat	-0.154449	0.403309	1
Mtmr4	-0.154585	0.0740414	1
Fbxw8	-0.154632	0.194136	1
Mnd1	-0.154745	0.486315	1
Prelid1	-0.154757	0.0238486	1
Tle6	-0.154781	0.551838	1
Sbno1	-0.154926	0.0506541	1
2810459M11Rik	-0.154937	0.100839	1
Zfp418	-0.154941	0.571544	1
Rps6kb1	-0.154985	0.15665	1
Gm12867	-0.155011	0.730615	1
Pdzd8	-0.155043	0.0954904	1
Cbx5	-0.155061	0.0505523	1
Gm7367	-0.155169	0.796463	1
Rpl27	-0.155197	0.0547827	1
Usp21	-0.155327	0.208988	1
Il12rb2	-0.155362	0.639426	1
Lbr	-0.155415	0.0871026	1
Vps13c	-0.155469	0.0591002	1
Dnaja1	-0.155483	0.144082	1
Inpp5e	-0.155645	0.236904	1
Irgq	-0.155656	0.112284	1
Pcgf6	-0.155673	0.14777	1
Usp31	-0.155708	0.112364	1
Copg2	-0.155765	0.0732775	1
Tarsl2	-0.155767	0.245505	1
RP24-230J14.10	-0.155775	0.776121	1
Ppp2cb	-0.156285	0.0329682	1
Kars	-0.156378	0.0213474	1
Wdr83os	-0.156586	0.388385	1
Rab4a	-0.156655	0.27732	1
Wwp1	-0.15668	0.174925	1
Rccd1	-0.156738	0.32398	1
Clpx	-0.15677	0.171482	1
Gpd2	-0.156771	0.211385	1
Rfxap	-0.156772	0.237489	1
Naa20	-0.156851	0.0754359	1
Arf1	-0.156886	0.0449777	1
Unc5b	-0.157085	0.27434	1
Wsb1	-0.157091	0.0813374	1
Nthl1	-0.157182	0.483001	1
Tmem110	-0.157406	0.245185	1
Prr13	-0.157432	0.269423	1
Lipt1	-0.157533	0.453326	1
Cd177	-0.157711	0.575534	1
Chchd3	-0.157725	0.0660062	1
Idi1	-0.157781	0.203741	1
Ube4b	-0.158051	0.0976492	1
Aamp	-0.158121	0.24795	1
Naa10	-0.158218	0.301797	1
Camk2g	-0.158417	0.140779	1
Steap3	-0.15846	0.212341	1
Ddx19a	-0.158645	0.143752	1
Btaf1	-0.158706	0.0606029	1
Spryd4	-0.158741	0.345598	1
Alkbh5	-0.159098	0.0406094	1
Polr3c	-0.159308	0.184942	1
Dgkd	-0.159413	0.00862951	1
Rasl11b	-0.159453	0.617976	1
Dbndd2	-0.159461	0.653636	1
Enpp1	-0.159495	0.160949	1
Top2b	-0.159719	0.137977	1
Brf2	-0.159752	0.292348	1
Maml3	-0.1598	0.132356	1
Skp1a	-0.159894	0.0471303	1
Gm5803	-0.160076	0.86751	1
Mtx1	-0.160084	0.242954	1
Spats2	-0.160324	0.131884	1
Psmd6	-0.160364	0.0462905	1
Fcf1	-0.160375	0.159533	1
Gm9833	-0.16068	0.351347	1
Lsm7	-0.1607	0.249946	1
Pum1	-0.160741	0.0742132	1
Pla2g5	-0.160772	0.221316	1
Map2k5	-0.160805	0.151127	1
Tmem173	-0.161061	0.2689	1
Rps2	-0.161228	0.048775	1
Atp13a3	-0.161276	0.0785494	1
Gnl3l	-0.161284	0.0778128	1
Ccnc	-0.16138	0.360771	1
Synj2	-0.161455	0.0406726	1
Abcc2	-0.161621	0.78775	1
Rbm45	-0.161637	0.128664	1
Fam46a	-0.161739	0.261061	1
Golt1b	-0.161796	0.187706	1
Smarcc1	-0.161804	0.0674732	1
Gm4204	-0.16184	0.271298	1
Pnpla2	-0.161863	0.0786727	1
Map2k3os	-0.161883	0.65291	1
Tmprss2	-0.162172	0.167703	1
BC052040	-0.16221	0.267543	1
Sp4	-0.162273	0.268955	1
Ipo9	-0.162355	0.0452152	1
Tor1a	-0.162594	0.177503	1
Slc15a4	-0.162607	0.208045	1
Uso1	-0.162634	0.13194	1
Smg8	-0.162648	0.138586	1
Hist1h4i	-0.162668	0.547277	1
Ube2d3	-0.162695	0.133597	1
Tmed1	-0.162776	0.368822	1
Prdm4	-0.16291	0.161149	1
Nudt3	-0.162922	0.168068	1
Hist1h2bg	-0.162944	0.775119	1
Atf1	-0.162994	0.0547968	1
Hspb6	-0.163033	0.360972	1
Ccdc25	-0.163084	0.0985471	1
Med7	-0.163158	0.410368	1
Mast3	-0.163213	0.279116	1
1700084E18Rik	-0.163213	0.820883	1
Cnot11	-0.16327	0.136025	1
Pes1	-0.163465	0.0917937	1
Hibch	-0.163491	0.229785	1
Apeh	-0.1635	0.0990526	1
Hnrnph2	-0.163501	0.147088	1
Parg	-0.163508	0.0669366	1
Map4k2	-0.163609	0.348612	1
Ankrd11	-0.163802	0.0732109	1
Coasy	-0.16392	0.087528	1
Gm1840	-0.164066	0.765089	1
Hnrnpf	-0.164087	0.0864923	1
Raly	-0.16411	0.0436717	1
Ttll5	-0.164131	0.118271	1
Ctage5	-0.164164	0.169441	1
Pex19	-0.164242	0.0452233	1
Ube3c	-0.164437	0.0101314	1
Shfm1	-0.164462	0.299536	1
Gm20667	-0.164465	0.59442	1
Prmt5	-0.164759	0.116536	1
Zmiz1os1	-0.164802	0.736068	1
Cep250	-0.164877	0.0849367	1
Eif4ebp2	-0.164974	0.0940265	1
Gm16286	-0.16516	0.0689917	1
Bhlhe40	-0.165179	0.205659	1
Rrp1	-0.165253	0.021624	1
Hps6	-0.165308	0.404403	1
Iba57	-0.165312	0.18751	1
Lta4h	-0.165382	0.0369952	1
Nudt7	-0.165395	0.369399	1
Gm15453	-0.165396	0.824288	1
Cln8	-0.16546	0.117698	1
Tssc4	-0.165539	0.450331	1
BC017158	-0.16558	0.172689	1
Tlr4	-0.165601	0.141198	1
Pigm	-0.165756	0.0839613	1
Rps6-ps3	-0.165983	0.770205	1
Herc2	-0.166014	0.0395173	1
Rpl24	-0.16605	0.703908	1
Gstt1	-0.166095	0.0893334	1
Ttpal	-0.166186	0.0912011	1
Erc1	-0.166244	0.0932148	1
Amica1	-0.166275	0.618736	1
Gtpbp6	-0.166297	0.400235	1
Bahd1	-0.166356	0.202126	1
Irf2bp1	-0.166399	0.376676	1
Trim35	-0.166502	0.186078	1
Sh3gl1	-0.166541	0.116437	1
Mfsd10	-0.166545	0.209357	1
Cops7b	-0.166548	0.217045	1
Hist1h3g	-0.166727	0.753005	1
Mon2	-0.166783	0.0789931	1
Timm10b	-0.166931	0.460391	1
Zdhhc16	-0.166973	0.1671	1
Ilkap	-0.166982	0.0373339	1
Gm12207	-0.166988	0.785268	1
Isca2	-0.167074	0.162454	1
Fam129a	-0.167114	0.119285	1
Vps26b	-0.167121	0.0107885	1
Dtd2	-0.167151	0.169887	1
Ncapd2	-0.167224	0.127106	1
Actr1b	-0.167395	0.166559	1
Donson	-0.167397	0.19694	1
Lsg1	-0.167411	0.0750822	1
Hnrnpd	-0.167449	0.127261	1
Micall1	-0.16751	0.18881	1
Mkrn2	-0.167544	0.177764	1
Angptl7	-0.167631	0.8329	1
Trim40	-0.167635	0.562922	1
Tmem134	-0.16781	0.163049	1
Usp11	-0.167852	0.511087	1
Ccz1	-0.167995	0.0626036	1
Mark3	-0.168004	0.0426811	1
Ppp3cb	-0.168216	0.0865701	1
Gas2l1	-0.168228	0.264508	1
Zfp281	-0.168287	0.167634	1
Ugt1a6a	-0.168381	0.411214	1
Tmem55b	-0.168408	0.226179	1
Abca3	-0.168426	0.0803735	1
Usp7	-0.168467	0.0816304	1
Wnk4	-0.168506	0.132493	1
Gm9816	-0.168513	0.793579	1
Sde2	-0.168517	0.0605517	1
Hsp90ab1	-0.168608	0.0675104	1
Dlg1	-0.168627	0.0610095	1
Ppme1	-0.168655	0.0785535	1
Ubiad1	-0.168713	0.102266	1
Chd4	-0.168832	0.0112786	1
Fdps	-0.16889	0.480393	1
Ict1	-0.168922	0.124533	1
Tomm40l	-0.168938	0.517476	1
Capns1	-0.169044	0.0221978	1
Smarca5	-0.169168	0.0624111	1
Gm12960	-0.169305	0.640452	1
Gpr89	-0.169311	0.05354	1
Rrp36	-0.169342	0.340303	1
Ppfia3	-0.169362	0.523538	1
Bag6	-0.169421	0.157095	1
Polr2d	-0.169805	0.303402	1
Gnpda1	-0.169835	0.228152	1
Gm37090	-0.169881	0.549589	1
Atp2c1	-0.169928	0.065365	1
RP23-173N16.4	-0.170218	0.587392	1
Uxt	-0.170255	0.370301	1
Rassf1	-0.170273	0.415344	1
Gm12319	-0.17038	0.628296	1
Atp1a1	-0.170554	0.101728	1
Psmd8	-0.170558	0.0189376	1
Fam45a	-0.170598	0.228139	1
Gm13509	-0.170803	0.580173	1
Anapc7	-0.170848	0.0226941	1
Met	-0.170945	0.0990115	1
Nop14	-0.171136	0.203196	1
Pon2	-0.171396	0.103441	1
Eri2	-0.171524	0.159899	1
Mrpl30	-0.171549	0.0654868	1
Vps35	-0.171627	0.0271077	1
Acer2	-0.171637	0.214966	1
Gm14586	-0.171643	0.724068	1
Mid1	-0.171712	0.266012	1
Setd8	-0.171749	0.0327534	1
Exoc8	-0.171796	0.0549216	1
Hyls1	-0.171811	0.232935	1
Atp6v1d	-0.171843	0.160822	1
Snx2	-0.171891	0.089389	1
Agpat4	-0.1721	0.353515	1
Ints9	-0.172119	0.194735	1
Hdac1	-0.172155	0.0169592	1
Swi5	-0.172157	0.0791481	1
Grpel1	-0.172226	0.121695	1
Asb1	-0.172302	0.345102	1
Wbp2	-0.172333	0.175852	1
Kdm5b	-0.172361	0.158514	1
Ddit4	-0.17238	0.57077	1
Spag9	-0.172477	0.122722	1
Tmem56	-0.172521	0.0934432	1
Zfp36	-0.17254	0.378936	1
Mcmbp	-0.172732	0.0482592	1
Pdhb	-0.173043	0.0460668	1
Rhbdd3	-0.173079	0.408593	1
Gm10288	-0.173142	0.571873	1
2610001J05Rik	-0.173218	0.113857	1
Abhd12	-0.173284	0.0930575	1
Ttc22	-0.173352	0.359637	1
Etnk1	-0.173415	0.0759183	1
Kdm7a	-0.17348	0.198608	1
Mkl1	-0.173497	0.172688	1
Mef2d	-0.173527	0.190873	1
Dscc1	-0.173562	0.380885	1
Map7d1	-0.173573	0.306922	1
Alg1	-0.173598	0.239733	1
Grsf1	-0.173674	0.0308651	1
Pxylp1	-0.173703	0.0490755	1
Rnft1	-0.173836	0.0974071	1
Gm5601	-0.174254	0.588751	1
Atp2b1	-0.174404	0.333393	1
Rspry1	-0.174414	0.0933973	1
Setdb1	-0.174448	0.0397449	1
Gm28529	-0.174505	0.782297	1
Rad54b	-0.174529	0.191267	1
Eif4a-ps4	-0.174868	0.320005	1
Med24	-0.174912	0.103115	1
Edem3	-0.174971	0.100484	1
Tepp	-0.175025	0.68359	1
Ihh	-0.175049	0.289858	1
Tyw5	-0.175069	0.359335	1
Abcb10	-0.175084	0.0479192	1
Mipol1	-0.175355	0.37819	1
Rce1	-0.17536	0.151882	1
Sec23b	-0.175368	0.116858	1
Anp32e	-0.175514	0.0628096	1
Vps13d	-0.175541	0.0573529	1
Pkp3	-0.175607	0.198395	1
Shisa7	-0.175736	0.497796	1
Mzt1	-0.175818	0.106591	1
Fkbp4	-0.175876	0.0821997	1
Pdcd7	-0.175888	0.240179	1
Ltn1	-0.175945	0.0437227	1
Efnb2	-0.176012	0.162772	1
Mapkapk5	-0.176055	0.129207	1
Phf5a	-0.176116	0.186991	1
Psma1	-0.176244	0.0647878	1
Gtf2h2	-0.176384	0.198532	1
Snora28	-0.176508	0.392281	1
Zfand4	-0.176569	0.618684	1
Nagpa	-0.176638	0.224311	1
Ablim1	-0.176807	0.0307336	1
Atp13a1	-0.176914	0.0627307	1
Rnd3	-0.177117	0.0772281	1
Nol4l	-0.177203	0.145908	1
Slc9a1	-0.177363	0.105024	1
Crcp	-0.17749	0.160055	1
Malat1	-0.177558	0.511013	1
Mrpl32	-0.177633	0.117343	1
Rnf181	-0.177722	0.0154994	1
Galk1	-0.177749	0.233801	1
Atad1	-0.177837	0.0629505	1
1110054M08Rik	-0.177852	0.49159	1
Tmem150a	-0.17789	0.660913	1
Abhd13	-0.177955	0.0616693	1
Cul5	-0.178029	0.105782	1
Satb2	-0.178034	0.0787533	1
Mrps21	-0.178067	0.173062	1
Adprm	-0.178143	0.265807	1
Cars2	-0.178157	0.137037	1
Pkp4	-0.17818	0.031085	1
Heatr5b	-0.178304	0.0779001	1
Bzw2	-0.178369	0.0484548	1
Cntrob	-0.178548	0.0481075	1
Mtfmt	-0.178582	0.17299	1
Taz	-0.178622	0.213234	1
Luc7l	-0.178846	0.0432351	1
Ddx39b	-0.17887	0.0149493	1
Pik3r2	-0.178965	0.109902	1
Tsen2	-0.178989	0.184655	1
Timm44	-0.179106	0.0160651	1
Pml	-0.179171	0.10862	1
Asl	-0.179183	0.0798415	1
Rpa3	-0.179217	0.286981	1
Polr2a	-0.17922	0.0433075	1
Tradd	-0.179311	0.283013	1
Tulp3	-0.179326	0.226968	1
Tesk1	-0.17954	0.434534	1
BC024978	-0.179572	0.356594	1
Riok1	-0.179589	0.175162	1
Sdr39u1	-0.179623	0.047942	1
Ap1m1	-0.179639	0.0623927	1
Cask	-0.179852	0.116634	1
Atp6v0b	-0.179922	0.1807	1
Mrpl27	-0.180004	0.140657	1
Mtx2	-0.180165	0.0283704	1
Bud13	-0.18024	0.183636	1
Pde4a	-0.180315	0.698029	1
Spc24	-0.180516	0.111952	1
Emc4	-0.180549	0.0566878	1
4930402H24Rik	-0.180566	0.105392	1
Ss18	-0.180832	0.0428357	1
Atpaf2	-0.180844	0.0585429	1
Cetn2	-0.180931	0.143838	1
Ntmt1	-0.181018	0.300666	1
Selt	-0.181023	0.089061	1
Papd4	-0.181095	0.138166	1
Coa3	-0.181151	0.0906382	1
Cdh24	-0.181392	0.566501	1
Frk	-0.18146	0.206032	1
Atp6v1f	-0.181471	0.18274	1
Tprn	-0.181611	0.132081	1
Aqr	-0.18171	0.0507478	1
Atp6v1h	-0.181724	0.0803536	1
Kif21b	-0.181759	0.182929	1
Mogs	-0.181785	0.289095	1
Fer	-0.181912	0.239441	1
Gm22771	-0.182224	0.824472	1
Mief1	-0.182339	0.0427711	1
Atad2	-0.182427	0.130365	1
2020-09-07	-0.182467	0.14283	1
Zmpste24	-0.182569	0.0289573	1
Smchd1	-0.182576	0.0837937	1
Gm12868	-0.182643	0.804053	1
Mospd2	-0.182651	0.0887072	1
Ace	-0.182697	0.22552	1
Gm14681	-0.182754	0.60437	1
Hnrnpl	-0.182834	0.0320567	1
Ndufa11	-0.18287	0.116068	1
Dhfr	-0.182881	0.0933478	1
Skiv2l	-0.182905	0.140476	1
Gm16278	-0.182922	0.766981	1
RP23-350K3.2	-0.182934	0.375974	1
Gm13339	-0.182937	0.826479	1
Cenpc1	-0.182961	0.148304	1
Dcp2	-0.183093	0.0211095	1
Gmeb1	-0.183114	0.0890022	1
Tmem95	-0.183153	0.804626	1
Ppt2	-0.183331	0.222865	1
Maff	-0.183331	0.198589	1
Mkrn1	-0.183456	0.0940775	1
Pqlc1	-0.183539	0.183269	1
Nab1	-0.183579	0.044123	1
Sbf2	-0.183619	0.0602771	1
Ano9	-0.183631	0.0174365	1
Dstn	-0.183671	0.150104	1
Atg4c	-0.183677	0.211629	1
RP23-287M3.2	-0.183755	0.735164	1
Srpk2	-0.183906	0.134933	1
Mrps6	-0.184016	0.196688	1
Nfs1	-0.184024	0.044205	1
Nit1	-0.184029	0.0804348	1
Etfb	-0.184055	0.0856115	1
Gm14494	-0.184088	0.762313	1
Dnaaf2	-0.184105	0.186718	1
Uevld	-0.184255	0.105393	1
Cetn3	-0.1843	0.144967	1
Abt1	-0.184335	0.216692	1
Man2a2	-0.184397	0.160258	1
Zfp346	-0.184504	0.161004	1
Topors	-0.184518	0.0823417	1
Hmox2	-0.184522	0.0576758	1
Shcbp1	-0.184551	0.25889	1
Cdc42	-0.184591	0.0330618	1
Slc38a2	-0.18476	0.0136206	1
Pnpla6	-0.184764	0.0791555	1
Trub1	-0.184929	0.0586406	1
Smim12	-0.184997	0.314668	1
Ahsa2	-0.185201	0.137774	1
Galnt2	-0.185304	0.727326	1
Thoc7	-0.185307	0.0620511	1
Cdk2ap1	-0.185316	0.349749	1
Srp14	-0.185356	0.0285464	1
Ccdc38	-0.185469	0.735651	1
Rnf138	-0.185508	0.203118	1
Bcl10	-0.185517	0.0370639	1
Lamp1	-0.18557	0.0481636	1
Mrps28	-0.185583	0.167932	1
Skp2	-0.185818	0.307571	1
Rbm34	-0.185852	0.240695	1
Ctbp2	-0.185879	0.0513059	1
Cep41	-0.185999	0.211547	1
Huwe1	-0.18602	0.0541626	1
Mospd3	-0.18608	0.215382	1
Aldoa	-0.186156	0.161613	1
Cops7a	-0.186208	0.0626652	1
Jmjd6	-0.186266	0.082031	1
Isg20l2	-0.186434	0.082962	1
Psmb5	-0.186505	0.265809	1
Psma4	-0.186601	0.0580692	1
Arhgap1	-0.186627	0.00661567	1
Rbm27	-0.186658	0.0942905	1
Xkr8	-0.186741	0.548018	1
Dnttip1	-0.187104	0.233596	1
Psmf1	-0.18711	0.0768171	1
Akr1c12	-0.187145	0.0438521	1
C8g	-0.187177	0.66781	1
U2af2	-0.187181	0.111365	1
Sart1	-0.187242	0.0912875	1
Slc25a38	-0.187255	0.213349	1
Syap1	-0.187585	0.106594	1
Gns	-0.187633	0.0462845	1
Plekha5	-0.187676	0.0238312	1
Gm20692	-0.188053	0.758103	1
Usp6nl	-0.18814	0.0119586	1
Zfp958	-0.188215	0.257555	1
Chmp7	-0.188222	0.0311565	1
Atg4d	-0.188254	0.385383	1
Pde5a	-0.188344	0.0397786	1
Ppp2r2d	-0.188383	0.0267149	1
Tln1	-0.188542	0.0229586	1
Lig3	-0.188581	0.0270164	1
Eefsec	-0.188634	0.0965073	1
Epg5	-0.188657	0.0591274	1
Adat2	-0.188723	0.335853	1
Fam122a	-0.188736	0.279873	1
Cfl2	-0.188755	0.103547	1
Clasrp	-0.188771	0.191694	1
Elp3	-0.188811	0.0579461	1
Gga1	-0.188841	0.146984	1
Prkaa1	-0.188981	0.0507848	1
Mark2	-0.189011	0.041121	1
Pola1	-0.18909	0.1244	1
Coa6	-0.189099	0.174193	1
Ears2	-0.189125	0.156655	1
Tomm6os	-0.18919	0.763359	1
Hsd3b7	-0.18924	0.262918	1
Serpinb6a	-0.189329	0.0312874	1
Cab39	-0.189344	0.0397212	1
RP24-121I11.4	-0.1894	0.739244	1
Trim16	-0.189423	0.190452	1
Tnpo2	-0.189448	0.047129	1
Rfx5	-0.189473	0.0795601	1
Trim8	-0.189692	0.156284	1
Polg	-0.189916	0.073903	1
Amfr	-0.190055	0.025725	1
Cdan1	-0.1901	0.173494	1
Apex1	-0.190125	0.444323	1
RP24-230J14.2	-0.190155	0.619421	1
Ankrd27	-0.190172	0.0322525	1
9130227L01Rik	-0.190196	0.797625	1
Zpr1	-0.190333	0.0361487	1
Zswim3	-0.190414	0.284806	1
Mfsd2b	-0.190473	0.686301	1
Nucks1	-0.190542	0.0310432	1
Gramd4	-0.190572	0.098244	1
Snip1	-0.190611	0.0896135	1
Cdc25b	-0.190651	0.131536	1
Gm26600	-0.191	0.800663	1
Itpka	-0.191021	0.448669	1
Efcab7	-0.191068	0.345113	1
Gin1	-0.191102	0.282671	1
Ick	-0.191127	0.0758789	1
Bdp1	-0.191185	0.0366533	1
Ppp2r1a	-0.191328	0.0143861	1
Gm13071	-0.19136	0.722319	1
Mllt4	-0.191425	0.0463222	1
Golph3l	-0.191657	0.0337206	1
Prr3	-0.191748	0.253606	1
Dusp8	-0.19179	0.340552	1
Gmfb	-0.191813	0.070402	1
Neurl4	-0.191834	0.0810598	1
Csnk1d	-0.191842	0.00937554	1
Aldh4a1	-0.191962	0.283305	1
Sf1	-0.191979	0.0495235	1
Tceb2	-0.191989	0.0101432	1
Srfbp1	-0.192304	0.126288	1
Arhgef1	-0.192426	0.0694511	1
Hyal2	-0.192515	0.109329	1
Ogfod1	-0.192613	0.0644003	1
Sh2b3	-0.192639	0.0721265	1
Gm29361	-0.192921	0.568	1
Gskip	-0.192921	0.271117	1
Rnf121	-0.192962	0.0870337	1
Zbtb7b	-0.193014	0.204558	1
C1d	-0.193021	0.0581032	1
Irak4	-0.193258	0.100603	1
Rasal2	-0.193261	0.23532	1
Crtap	-0.193266	0.119983	1
Clp1	-0.193272	0.205396	1
Gm16091	-0.193294	0.422412	1
Sars2	-0.193393	0.375747	1
Capn1	-0.193423	0.0493936	1
Gm13333	-0.193466	0.754018	1
Nfu1	-0.193496	0.112511	1
9230114K14Rik	-0.193511	0.490617	1
Nr3c2	-0.193628	0.104041	1
AU020206	-0.193662	0.18834	1
Gm26767	-0.193705	0.285091	1
Mib2	-0.193753	0.154894	1
Faim	-0.193813	0.196495	1
Gm23455	-0.193923	0.394151	1
Ndufa7	-0.194118	0.0478082	1
Thumpd1	-0.194137	0.0159384	1
Nelfa	-0.194173	0.0433556	1
Sfxn5	-0.194393	0.212713	1
Eftud1	-0.194404	0.0228803	1
Ankrd32	-0.194419	0.112652	1
Dynlrb1	-0.194451	0.126856	1
Sirt7	-0.194467	0.114463	1
Hmgcs1	-0.194573	0.0654709	1
Dnaja2	-0.194699	0.0355217	1
Pcid2	-0.194706	0.0317571	1
Ccnd3	-0.194724	0.209765	1
Ndel1	-0.194724	0.0841409	1
Gm15911	-0.194759	0.741968	1
Cilp2	-0.194771	0.895505	1
D17Wsu92e	-0.194802	0.0561702	1
Ece2	-0.194818	0.357881	1
Pik3r3	-0.194865	0.0718238	1
Orc5	-0.195037	0.098539	1
Ptp4a2	-0.1952	0.0729602	1
Mob1b	-0.195218	0.064744	1
Casd1	-0.195254	0.178432	1
Tyms	-0.195275	0.0285176	1
Mien1	-0.195294	0.465449	1
Mtfp1	-0.195363	0.320722	1
Fadd	-0.195606	0.0390038	1
A930015D03Rik	-0.195688	0.726754	1
Wdr34	-0.195702	0.266261	1
Tnpo1	-0.195878	0.0198514	1
Fuk	-0.195925	0.280719	1
Tubgcp4	-0.196062	0.0663396	1
Trappc8	-0.196127	0.0135033	1
Hist1h3e	-0.196167	0.681334	1
Uqcr10	-0.196194	0.104299	1
Gle1	-0.196275	0.0318171	1
Cox15	-0.196422	0.0189889	1
Gaa	-0.196422	0.0547021	1
Ppm1a	-0.196496	0.021764	1
A130006I12Rik	-0.196558	0.810552	1
Tirap	-0.196873	0.12104	1
Unc13b	-0.196949	0.0158398	1
Apoa1bp	-0.197103	0.0801101	1
Smad2	-0.197122	0.0971922	1
Mpp5	-0.197146	0.17016	1
Atxn7l3	-0.19718	0.102503	1
Smc4	-0.197192	0.0240086	1
Scmh1	-0.197243	0.0362953	1
Snf8	-0.19729	0.128873	1
Upf3a	-0.197314	0.149021	1
Gm4617	-0.197318	0.322572	1
Pigq	-0.197333	0.00840783	1
Ddx24	-0.197383	0.01023	1
Vti1b	-0.197407	0.0589431	1
Sgsm3	-0.197424	0.0392091	1
Cstf1	-0.197507	0.0535839	1
Zfp770	-0.197624	0.227401	1
Dnajc15	-0.197671	0.15332	1
Cldn3	-0.19768	0.0744776	1
Tcea1	-0.197887	0.120435	1
Necap2	-0.197895	0.067139	1
Cebpb	-0.197974	0.611208	1
Pold4	-0.197984	0.253456	1
Larp4b	-0.198068	0.0510025	1
Acp1	-0.198083	0.0130875	1
B3gnt2	-0.198271	0.639459	1
Vkorc1l1	-0.198272	0.0873572	1
Ube2z	-0.198417	0.0310069	1
Rnf220	-0.198489	0.0282999	1
Neo1	-0.198502	0.0271463	1
Cct5	-0.198837	0.0123715	1
Morc2a	-0.199144	0.0288344	1
Primpol	-0.19915	0.1124	1
Phf23	-0.19922	0.0661721	1
Mtor	-0.199419	0.0231705	1
Dxo	-0.199724	0.184818	1
Dnajc13	-0.199737	0.0490766	1
Leo1	-0.199836	0.0245093	1
Ptprh	-0.199872	0.604915	1
Hunk	-0.199912	0.103548	1
Tmed6	-0.199946	0.451438	1
Cdc16	-0.200013	0.0826081	1
Pex11b	-0.2001	0.0367461	1
Gm17494	-0.200149	0.623895	1
Zfp446	-0.20015	0.287923	1
Sidt2	-0.200158	0.0861108	1
Fam207a	-0.20016	0.103667	1
Csrp2bp	-0.200356	0.0290948	1
Tmem251	-0.200644	0.29021	1
Gm10604	-0.200705	0.837199	1
Ctc1	-0.200721	0.0886244	1
Tnfrsf18	-0.200826	0.343894	1
Cox6a1	-0.200959	0.134887	1
Slc30a6	-0.200969	0.121543	1
Uprt	-0.200985	0.0976972	1
Asic3	-0.201007	0.644057	1
Psip1	-0.201018	0.0832634	1
Sgsh	-0.201048	0.0502279	1
Yod1	-0.201366	0.225326	1
Dhps	-0.201414	0.0877077	1
Gnl1	-0.201427	0.134288	1
Gtf3c4	-0.201456	0.0468805	1
Sephs2	-0.201463	0.0491567	1
Gm10698	-0.201548	0.700415	1
Dock1	-0.201595	0.0208236	1
Trim26	-0.20162	0.00717676	1
Iah1	-0.201631	0.109238	1
Grb2	-0.201636	0.0281414	1
Gm37046	-0.20173	0.692296	1
Vwa9	-0.201843	0.0361611	1
Vps72	-0.201882	0.0931104	1
Gch1	-0.201971	0.246364	1
Bms1	-0.201989	0.0196392	1
Ddx55	-0.20199	0.0916754	1
Tspan7	-0.202085	0.016039	1
Cox6b1	-0.202096	0.183184	1
Gm4779	-0.202105	0.0857977	1
Mrpl34	-0.202118	0.0742415	1
Fam204a	-0.202207	0.117561	1
Exoc3	-0.202231	0.0612637	1
Hax1	-0.202357	0.152723	1
Tgfbrap1	-0.202436	0.0418067	1
Atp5g1	-0.202467	0.134032	1
Bcs1l	-0.202467	0.0700014	1
Mphosph9	-0.202525	0.184519	1
Rab1	-0.202675	0.0356193	1
Ank1	-0.202771	0.527255	1
Lmln	-0.202967	0.133099	1
Ankib1	-0.20299	0.0591715	1
Zfp296	-0.203058	0.469506	1
Fbxw5	-0.203088	0.0835771	1
Gne	-0.203112	0.00572997	1
Sdhb	-0.203118	0.0240717	1
Btbd8	-0.203266	0.535206	1
Nckipsd	-0.203538	0.114247	1
Trmt44	-0.203598	0.228035	1
Nlrc4	-0.203604	0.0812355	1
Syngr2	-0.203675	0.0360066	1
Wdr90	-0.203791	0.158046	1
Gm10052	-0.203929	0.354261	1
Chrna4	-0.20396	0.783223	1
4930509E16Rik	-0.204011	0.834518	1
Ndufb8	-0.204104	0.147841	1
Setd3	-0.204247	0.00517258	1
Gm38020	-0.204252	0.55196	1
Chordc1	-0.204289	0.030629	1
9430008C03Rik	-0.204309	0.0609307	1
Pole4	-0.204619	0.0747107	1
Mapkap1	-0.205006	0.0370435	1
RP24-226L20.1	-0.205276	0.689882	1
Ubac2	-0.205287	0.0794682	1
Spc25	-0.205388	0.0588097	1
Psmg1	-0.205419	0.216705	1
Zfp408	-0.205453	0.0729175	1
Stra13	-0.205464	0.0209197	1
Gm17477	-0.20549	0.648142	1
Desi1	-0.205636	0.0494556	1
Mta1	-0.205772	0.040246	1
Jdp2	-0.20578	0.453878	1
Abhd1	-0.205783	0.817561	1
E2f5	-0.205818	0.101507	1
Mark4	-0.205864	0.151731	1
Tmem86b	-0.205925	0.5466	1
Slc38a1	-0.206089	0.0637603	1
B230206H07Rik	-0.206133	0.573139	1
Fbxo42	-0.206164	0.0742953	1
Ppa2	-0.206171	0.00946172	1
Brms1l	-0.20626	0.159473	1
Anks1	-0.206342	0.0631024	1
Ccsap	-0.206351	0.224536	1
Chd9	-0.206505	0.161192	1
Tmem129	-0.206514	0.0670458	1
Zfp688	-0.206792	0.350496	1
Eral1	-0.206887	0.0459428	1
Arih1	-0.207095	0.0579124	1
Usp5	-0.207105	0.0336256	1
Herc4	-0.207122	0.0418729	1
Tmem126a	-0.207554	0.114797	1
Robo3	-0.207669	0.86165	1
Arhgef38	-0.207713	0.0900631	1
Mob4	-0.2078	0.0934338	1
Park7	-0.207846	0.0187222	1
Naa30	-0.207872	0.0304269	1
Gm10657	-0.207883	0.699098	1
Mrpl1	-0.207937	0.109949	1
Gmps	-0.207976	0.071374	1
Ptcd2	-0.208147	0.0748836	1
Ubap1	-0.208194	0.0274503	1
Pop4	-0.208633	0.0425223	1
Mrps15	-0.208819	0.0260503	1
Tbca	-0.20901	0.132483	1
Blmh	-0.209055	0.00917298	1
Pfkl	-0.209317	0.0389966	1
Scaf1	-0.209319	0.132803	1
Cops5	-0.209336	0.026568	1
Csnk2a1	-0.209342	0.0194176	1
Dgat1	-0.209583	0.0752577	1
Gins4	-0.209608	0.0947964	1
Coq4	-0.20968	0.0990194	1
2310034G01Rik	-0.20969	0.373116	1
Tomm34	-0.209704	0.0303926	1
Oaz1-ps	-0.209765	0.559599	1
Pcnp	-0.209791	0.0281348	1
Stk35	-0.209846	0.0096295	1
Pla2g2a	-0.209881	0.0901071	1
Uap1	-0.209903	0.00308282	1
Rnmt	-0.210104	0.0453654	1
Ccne2	-0.210253	0.115762	1
Kpna3	-0.210519	0.0741788	1
Ilf2	-0.210567	0.0678134	1
Gm17096	-0.210651	0.778977	1
Lamtor2	-0.210964	0.0751892	1
BC049715	-0.211044	0.770803	1
BC027231	-0.211059	0.0368726	1
Prdx1	-0.211061	0.000490764	1
Lrrc58	-0.211096	0.0263855	1
Vprbp	-0.211114	0.0124362	1
Hapln4	-0.211141	0.731143	1
Exoc6	-0.211155	0.0903682	1
Gm12254	-0.211236	0.612549	1
Slc40a1	-0.211245	0.602566	1
Gnb2	-0.211494	0.177584	1
Actn4	-0.211573	0.00196639	1
Aatf	-0.211574	0.116219	1
Ndor1	-0.211758	0.0219174	1
Peo1	-0.211775	0.0645742	1
Pde6d	-0.211803	0.149069	1
Zbtb42	-0.211868	0.125565	1
Hn1l	-0.211914	0.00884098	1
Tpra1	-0.211956	0.0784017	1
Supt6	-0.212015	0.00248915	1
Faf1	-0.212069	0.00950789	1
Med12	-0.212141	0.0159245	1
Ube2n	-0.212196	0.0215571	1
Ubald2	-0.21221	0.0673111	1
Mrpl21	-0.212269	0.0585136	1
Sys1	-0.212438	0.111635	1
Nup214	-0.212548	0.0100437	1
Rpl9-ps6	-0.212609	0.649742	1
Melk	-0.212621	0.111126	1
Hspa1l	-0.212685	0.549219	1
Paxip1	-0.212751	0.0179933	1
Adat1	-0.212907	0.139035	1
Ncoa6	-0.213153	0.0808281	1
Sh3bp2	-0.213184	0.169432	1
Lpar1	-0.213201	0.0622726	1
Cenpe	-0.213279	0.0925767	1
Rptor	-0.213384	0.0185831	1
Nme4	-0.213466	0.170326	1
Ptpn11	-0.213554	0.00477095	1
Asna1	-0.213802	0.0484756	1
Lrrc40	-0.213916	0.0449585	1
Ndufa5	-0.214073	0.113245	1
Nudcd3	-0.21415	0.00460318	1
Sgol2a	-0.21416	0.14051	1
Ccdc64b	-0.214274	0.133821	1
Tmem33	-0.21445	0.0398291	1
Gm7678	-0.214496	0.701297	1
Trmt10c	-0.214643	0.0730369	1
Rala	-0.214703	0.0310278	1
Nob1	-0.214785	0.0748492	1
Usp4	-0.214813	0.00251589	1
Ppp1r12c	-0.214827	0.119418	1
Mex3d	-0.214846	0.193161	1
Btn1a1	-0.214881	0.475341	1
Pih1d2	-0.215004	0.462503	1
Agpat3	-0.215019	0.021333	1
Fnbp1l	-0.215356	0.0486027	1
Zfp428	-0.215495	0.316731	1
Arcn1	-0.215528	0.0199521	1
Cstf2	-0.215556	0.0707523	1
Mrpl44	-0.215801	0.0449364	1
Gtpbp10	-0.215956	0.10316	1
Arhgef5	-0.215986	0.0216231	1
Tma7	-0.216008	0.081675	1
Pdcd2l	-0.216025	0.189849	1
Fam206a	-0.216046	0.149851	1
Slc45a4	-0.216189	0.0652473	1
Gm7645	-0.216195	0.742044	1
Haus3	-0.21627	0.22442	1
Lmnb1	-0.216435	0.123436	1
Dnajb12	-0.216474	0.0327123	1
2510039O18Rik	-0.216503	0.103434	1
Fam96a	-0.216555	0.0332062	1
Rbm8a	-0.216628	0.0981999	1
Snord69	-0.216755	0.635729	1
Commd5	-0.216762	0.163728	1
Med4	-0.216798	0.0777628	1
Elp2	-0.217063	0.0133646	1
Rdh11	-0.217079	0.0202976	1
Palm3	-0.21711	0.758557	1
Adprhl2	-0.217325	0.180506	1
Zfp143	-0.217409	0.0651967	1
Gm15674	-0.217413	0.323374	1
Terf1	-0.217416	0.0703469	1
Steap2	-0.217441	0.139529	1
Mapk1	-0.217448	0.000101161	1
Fam220a	-0.217481	0.104742	1
Slx4	-0.217617	0.0451046	1
Tmem120a	-0.217665	0.0448228	1
Gm13248	-0.217866	0.695642	1
Hist1h3c	-0.217895	0.661741	1
Tubal3	-0.218094	0.183576	1
2010300C02Rik	-0.218107	0.0289286	1
Agpat1	-0.218305	0.0390873	1
Dr1	-0.218342	0.0128748	1
Nudt14	-0.218454	0.131655	1
Pdzd11	-0.218465	0.0678482	1
Cep83	-0.218615	0.0638459	1
Slc10a3	-0.218743	0.165101	1
Nup153	-0.218773	0.0328671	1
Nup54	-0.218792	0.00882043	1
Tmem11	-0.218833	0.0443706	1
Rbbp8	-0.219008	0.0483092	1
Apoa2	-0.219062	0.714638	1
Mta2	-0.21908	0.00891751	1
Xiap	-0.219087	0.0325212	1
Akirin2	-0.219104	0.0231765	1
Suclg2	-0.21916	0.00671384	1
Ndufs5	-0.219181	0.0252645	1
Ndufb3	-0.219206	0.115987	1
Alyref	-0.219477	0.0927634	1
Ndufc2	-0.21949	0.140804	1
Ndufa2	-0.219573	0.162657	1
Akr1b10	-0.219613	0.404528	1
Thap7	-0.219632	0.184008	1
Dhx30	-0.219896	0.00305486	1
Denr	-0.219921	0.0674839	1
Ube3b	-0.219982	0.0170843	1
Ly6e	-0.220072	0.0213957	1
Ppp1r3f	-0.220206	0.534722	1
Serbp1	-0.220308	0.00845195	1
Dhx16	-0.220421	0.0198475	1
Glra4	-0.220583	0.805672	1
Eif2d	-0.220668	0.050013	1
Nek7	-0.220717	0.0212123	1
Dcun1d2	-0.220736	0.0549662	1
Dnttip2	-0.220809	0.0501092	1
Ttc32	-0.22091	0.150755	1
Ppfibp1	-0.221129	0.0272168	1
Ep400	-0.2213	0.0133158	1
Traf3ip1	-0.221312	0.129151	1
2020-03-09	-0.221356	0.272058	1
Tceb1	-0.221444	0.0584571	1
Cpsf4	-0.221541	0.0828519	1
Snapc4	-0.221619	0.0238457	1
Rfc5	-0.221678	0.0480032	1
Taf1c	-0.221745	0.1804	1
2700038G22Rik	-0.221844	0.369649	1
Tmem104	-0.221887	0.168682	1
9030407P20Rik	-0.221962	0.546058	1
Pck2	-0.222125	0.08673	1
Tmtc2	-0.22217	0.029362	1
Usp47	-0.222196	0.0207126	1
Oas3	-0.222251	0.672471	1
Nudt2	-0.222338	0.0712439	1
Ovol1	-0.222474	0.148753	1
Rrp7a	-0.222541	0.00329682	1
Pphln1	-0.222582	0.0821294	1
Pcnxl3	-0.222666	0.0701136	1
Cyfip1	-0.222722	0.019225	1
Axin1	-0.222995	0.0134	1
Vcp	-0.223034	0.000115676	1
Foxd2os	-0.223047	0.0150368	1
Zdhhc6	-0.223095	0.0312521	1
Tctex1d4	-0.223136	0.798807	1
Atp5j2	-0.223147	0.0206778	1
Iffo1	-0.223203	0.465274	1
Gm1818	-0.223307	0.556857	1
Phgr1	-0.223384	0.554248	1
Exosc9	-0.223417	0.0581355	1
Slc9a2	-0.223494	0.448323	1
Fibp	-0.223677	0.0477354	1
0610037L13Rik	-0.223997	0.0236596	1
Phf2os1	-0.22406	0.624977	1
Psma2	-0.224069	0.0258353	1
Ppp2ca	-0.224069	0.0197672	1
Ckap5	-0.224219	0.0269974	1
Mfsd7c	-0.224406	0.700913	1
Mdp1	-0.224429	0.0833802	1
Rpusd4	-0.224435	0.149328	1
Daam2	-0.224667	0.609352	1
Capzb	-0.224711	0.0083221	1
RP23-314O1.1	-0.224831	0.694922	1
Rnpepl1	-0.224848	0.0430412	1
Ccdc116	-0.22487	0.212387	1
Cptp	-0.224894	0.0466196	1
2210408I21Rik	-0.224902	0.534142	1
Bambi	-0.224919	0.194296	1
Dnajb2	-0.224926	0.145489	1
Dda1	-0.224956	0.0528665	1
Iws1	-0.224988	0.0281501	1
Vangl1	-0.225111	0.0727806	1
Prpf31	-0.225155	0.0632102	1
RP24-309H3.1	-0.225364	0.856253	1
Utp3	-0.225395	0.00539575	1
Smu1	-0.225456	0.00733909	1
A430005L14Rik	-0.225504	0.0626981	1
Utp23	-0.225574	0.145044	1
Ube2a	-0.225579	0.107614	1
Mvb12a	-0.225582	0.0307152	1
Vti1a	-0.225627	0.0331336	1
Lypla2	-0.225656	0.155871	1
Nelfcd	-0.225698	0.0287141	1
Trim27	-0.225915	0.0107972	1
Dscr3	-0.226065	0.0605924	1
Anapc10	-0.226203	0.144692	1
A930029G22Rik	-0.226233	0.771146	1
Pced1a	-0.226304	0.113178	1
Mrpl33	-0.226553	0.0724202	1
Casc5	-0.226573	0.0420557	1
Taf15	-0.226576	0.118161	1
Pitpnb	-0.226645	0.0193354	1
Rpl7l1	-0.226651	0.0327474	1
Ndfip1	-0.226727	0.0352965	1
Pex3	-0.226729	0.133409	1
Gm6169	-0.226796	0.736966	1
Ctr9	-0.226853	0.00601162	1
Pank3	-0.226867	0.0794224	1
Brpf1	-0.227307	0.0128487	1
Chrnb2	-0.22745	0.249566	1
Taf12	-0.227476	0.0851005	1
4930515G01Rik	-0.227505	0.654797	1
Mrps36	-0.227517	0.141981	1
Cdkl3	-0.227563	0.325609	1
Bmpr1a	-0.227783	0.0265119	1
Phc2	-0.227848	0.0272033	1
Cul4a	-0.227881	0.00209016	1
Ndufa8	-0.227927	0.0286579	1
Znhit1	-0.228042	0.0270964	1
Uqcrfs1	-0.22824	0.086691	1
Atox1	-0.228265	0.191229	1
Dynll1	-0.228301	0.0210171	1
Abhd11os	-0.228477	0.216541	1
Tspan9	-0.22874	0.191577	1
Pkm	-0.228794	0.00890528	1
Fbxl14	-0.228809	0.0454468	1
Csnk1g1	-0.228925	0.0312148	1
Gm10167	-0.229035	0.635253	1
Arfgef2	-0.229112	0.0168105	1
Uqcrb	-0.229159	0.174711	1
Cdyl	-0.229324	0.0584156	1
Wasl	-0.229363	0.0782298	1
Prdm15	-0.229399	0.0294359	1
Myom3	-0.229648	0.525621	1
Pds5a	-0.229674	0.0504435	1
Hmg20b	-0.229845	0.0609396	1
Med19	-0.229896	0.00652003	1
Zfc3h1	-0.229968	0.00541927	1
Fzr1	-0.229972	0.0334408	1
Oaz1	-0.230114	0.0981176	1
Rgp1	-0.230124	0.00682965	1
Pi4k2b	-0.230145	0.000919774	1
Eif3g	-0.230234	0.00593379	1
Ncaph2	-0.230268	0.00198428	1
Tubd1	-0.230273	0.181158	1
Ppp6r1	-0.230321	0.0163731	1
Snupn	-0.23039	0.113611	1
Ube2k	-0.230469	0.000541993	1
Znhit6	-0.230541	0.0911138	1
Mettl5	-0.230756	0.160236	1
RP23-434H17.3	-0.230807	0.642778	1
Rad17	-0.23086	0.0741787	1
Rpp14	-0.231004	0.0368423	1
Rsl24d1	-0.231046	0.0198106	1
Trmt5	-0.231221	0.128646	1
Mir196a-1	-0.23131	0.1558	1
Prkar2a	-0.231341	0.0021665	1
Tbc1d2	-0.231354	0.0580058	1
Apitd1	-0.231557	0.273261	1
Adam8	-0.231623	0.546164	1
Nasp	-0.231748	0.0200637	1
Bcl2l13	-0.23183	0.0104595	1
Dars	-0.232046	0.00477104	1
Hnrnpa3	-0.232158	0.0183251	1
Afg3l2	-0.232307	0.0056638	1
Tec	-0.232461	0.0480359	1
Kcmf1	-0.232709	0.0391999	1
Dgcr14	-0.232829	0.0394999	1
Gm28941	-0.232921	0.58127	1
Snhg5	-0.232954	0.115468	1
Bcr	-0.23297	0.0875264	1
Ctdnep1	-0.232981	0.0065239	1
Telo2	-0.23305	0.030025	1
Rap1b	-0.233139	0.0229686	1
Acot7	-0.233154	0.00609292	1
Ppp1r15a	-0.233275	0.162101	1
Slc2a4rg-ps	-0.233331	0.144114	1
Dcakd	-0.233369	0.0512686	1
Necab3	-0.23361	0.601095	1
Snrpa	-0.233746	0.0385655	1
Med26	-0.233798	0.164437	1
Ubqln1	-0.233872	0.000864863	1
Iqgap3	-0.233962	0.0300122	1
Fdxr	-0.234063	0.20434	1
Pkn2	-0.234226	0.0151976	1
Whsc1	-0.23428	0.00183941	1
Fndc3b	-0.234802	0.00787984	1
Sgol1	-0.234872	0.102437	1
Ncoa3	-0.234886	0.0396408	1
Zcrb1	-0.23503	0.00466582	1
Tmem203	-0.235076	0.187532	1
Ttyh2	-0.235168	0.186686	1
Prkrir	-0.235201	0.0248907	1
Ung	-0.235267	0.0954208	1
Irf3	-0.235302	0.0418451	1
Mrps30	-0.235388	0.0205101	1
St14	-0.235571	0.0286004	1
Hgs	-0.235594	0.0598907	1
Phrf1	-0.235602	0.000892806	1
Dgkz	-0.235739	0.0188921	1
Mlycd	-0.23583	0.125953	1
Cttn	-0.235859	0.00784823	1
Gm10277	-0.235895	0.637779	1
Rabl6	-0.235958	0.010066	1
Lipg	-0.235969	0.0240873	1
Romo1	-0.236007	0.17169	1
Crat	-0.236256	0.0601262	1
Foxn2	-0.236347	0.0570215	1
Col28a1	-0.236348	0.457361	1
Slc5a3	-0.236379	0.177568	1
Nde1	-0.236385	0.00923133	1
Fv1	-0.236394	0.177797	1
Nbeal2	-0.236473	0.0177159	1
Tmem147	-0.236494	0.0563592	1
Gm37637	-0.2365	0.446742	1
Tmem79	-0.23651	0.201634	1
Endog	-0.2366	0.298592	1
Trpm4	-0.23677	0.0439333	1
Abr	-0.236857	0.0046445	1
Dnm1l	-0.236944	0.0426883	1
Dap3	-0.237269	0.00169623	1
Tmc8	-0.237303	0.145441	1
Doc2g	-0.237369	0.44413	1
Lrrc75a	-0.237399	0.0906634	1
Pip4k2c	-0.237421	0.020196	1
Egfl8	-0.237605	0.533479	1
Glo1	-0.237612	0.00335216	1
Gnl2	-0.238026	0.022515	1
Pwp1	-0.23805	0.0265644	1
1700123M08Rik	-0.238053	0.46841	1
Irf7	-0.238058	0.262606	1
9430015G10Rik	-0.238112	0.0520142	1
Ndufa10	-0.238291	0.00192467	1
4930506M07Rik	-0.238302	0.00308343	1
Cct2	-0.238574	0.0260311	1
Exoc1	-0.238658	0.0133085	1
Adck4	-0.238727	0.0755848	1
Nptx2	-0.238823	0.587937	1
Fam120a	-0.238861	0.00228888	1
Sh3tc2	-0.238967	0.133414	1
Esyt1	-0.239198	0.00422348	1
Cdca3	-0.239578	0.0161235	1
Sod2	-0.239578	0.00603719	1
Slc25a12	-0.239847	0.0121009	1
Gna13	-0.239924	0.0130842	1
Aim2	-0.240212	0.0158485	1
Tpm3	-0.240395	0.00400633	1
Rnaseh2c	-0.240436	0.450992	1
Rpe	-0.240532	0.0147828	1
Lrp10	-0.240778	0.00893012	1
Fbxl6	-0.240788	0.0200496	1
Chd1	-0.241042	0.00488739	1
Nprl2	-0.241222	0.0769199	1
Cfl1	-0.241431	0.00076435	1
Lss	-0.241602	0.0491542	1
Prkch	-0.241605	0.0465966	1
Mlh1	-0.241664	0.00366775	1
Mtmr14	-0.241747	0.0217197	1
Uba1	-0.24197	0.000145381	1
Vil1	-0.242091	0.00325663	1
Txnl1	-0.242122	0.0041864	1
Myl12a	-0.242172	0.00367667	1
Tsg101	-0.242185	0.0559871	1
Gm16253	-0.242325	0.653165	1
Stard7	-0.242401	0.00163599	1
Mrgbp	-0.242413	0.107988	1
Rpap2	-0.242439	0.0881759	1
Ikbkb	-0.242505	0.000751069	1
Fam132b	-0.242783	0.0705544	1
Smad3	-0.242823	0.0277503	1
Vps29	-0.242857	0.00474325	1
Tmem70	-0.242858	0.00598283	1
2410127L17Rik	-0.242875	0.032022	1
Mum1	-0.242916	0.114431	1
Insig2	-0.243067	0.0479894	1
Ccdc51	-0.243067	0.181037	1
Trim11	-0.243101	0.086646	1
Tmem30b	-0.243122	0.0113208	1
Rwdd1	-0.243156	0.0155175	1
Ube2q2	-0.243213	0.00968114	1
Gm26880	-0.243247	0.562852	1
Mbip	-0.243271	0.0628071	1
Mrpl2	-0.243296	0.0457616	1
Snrnp70	-0.243411	0.0345121	1
Gcdh	-0.243418	0.055952	1
Slc30a9	-0.243468	0.00308431	1
Gm26768	-0.243673	0.648209	1
Itgb1	-0.243722	0.0202271	1
Elovl1	-0.243834	0.00721864	1
Ect2	-0.243883	0.0141355	1
Zswim1	-0.243994	0.180433	1
Dpp3	-0.244046	0.0255033	1
Mb21d1	-0.244084	0.0646536	1
Ints5	-0.244154	0.072947	1
Wfdc2	-0.244209	0.0817018	1
Fscn2	-0.244274	0.787645	1
Ing2	-0.244331	0.0968955	1
Pfkfb2	-0.244387	0.0367598	1
Gng5	-0.244443	0.0903967	1
Rabif	-0.244486	0.0148441	1
Itpk1	-0.244536	0.0282244	1
Gm37123	-0.244558	0.385955	1
Mrps5	-0.244572	0.0322347	1
Scaf4	-0.244615	0.017962	1
Setx	-0.244632	0.00403901	1
Ndufa12	-0.244712	0.0565572	1
Atp5d	-0.244841	0.115175	1
Ufsp2	-0.244935	0.0425063	1
Por	-0.244959	0.0589687	1
Enthd2	-0.245305	0.0580316	1
Coq7	-0.245375	0.0905064	1
Rhpn2	-0.245429	0.0233322	1
Bcl7b	-0.245469	0.0670565	1
Mina	-0.245537	0.0263844	1
Gtf2a2	-0.24558	0.0556004	1
Abhd10	-0.245691	0.0532048	1
Wdhd1	-0.245786	0.00793097	1
Tbc1d7	-0.245797	0.239682	1
Zfp706	-0.245873	0.00022482	1
Exosc2	-0.246211	0.0659017	1
Wrap53	-0.246244	0.030287	1
Eea1	-0.246256	0.0601062	1
Gm12551	-0.246353	0.51335	1
Poldip2	-0.246371	0.0121318	1
Xrcc6	-0.246384	0.00303678	1
Gtf2h1	-0.246443	0.0298287	1
Dicer1	-0.246609	0.0131619	1
Akr7a5	-0.246674	0.103656	1
Ankrd13a	-0.246769	0.000484534	1
H2-K1	-0.246919	0.0207996	1
Vps36	-0.246946	0.0250736	1
Rab14	-0.247196	0.00068123	1
Lysmd1	-0.247351	0.401181	1
Ly96	-0.247417	0.470274	1
Strip1	-0.247454	0.00277217	1
Pnrc1	-0.24756	0.0141186	1
Taf5l	-0.247621	0.00481095	1
Hprt	-0.247679	0.00410028	1
C4a	-0.247685	0.700123	1
Dhx38	-0.247864	0.00361851	1
Spag8	-0.247913	0.704672	1
Cib1	-0.247918	0.0160334	1
Sox6	-0.247964	0.704633	1
Rad54l2	-0.248075	0.00365699	1
Mphosph8	-0.248328	0.0134807	1
mt-Tq	-0.248439	0.623288	1
Cpox	-0.248538	0.0107129	1
3110002H16Rik	-0.248603	0.0317603	1
Klc2	-0.248636	0.0642501	1
Cep72	-0.248639	0.051359	1
Rbck1	-0.248668	0.00347474	1
Efnb1	-0.248679	0.103889	1
R3hdm4	-0.248755	0.0209158	1
Ppcdc	-0.248806	0.0783697	1
Ap2a2	-0.248855	0.00737879	1
Klhl21	-0.249005	0.131994	1
Dhx33	-0.249206	0.00253611	1
Ugt1a1	-0.249261	0.437977	1
Frmd8	-0.249314	0.0549426	1
Tatdn2	-0.249329	0.0310634	1
Prpf40a	-0.249466	0.0300768	1
Mab21l3	-0.249506	0.748477	1
Tjap1	-0.249722	0.0987781	1
Sema4d	-0.249746	0.030587	1
Stk25	-0.249887	0.049528	1
B3gnt5	-0.24994	0.0776561	1
Ttk	-0.249986	0.061358	1
Knop1	-0.25014	0.0182917	1
Utp20	-0.25016	0.014182	1
Drg2	-0.250191	0.00399312	1
Gm4294	-0.250234	0.400312	1
Rasa2	-0.250257	0.04205	1
Cbwd1	-0.250289	0.125383	1
Pelo	-0.250354	0.0928458	1
Efna5	-0.250387	0.605796	1
Mtdh	-0.250407	0.00021815	1
Impdh2	-0.250583	0.00691892	1
Hcfc1	-0.250667	0.00176314	1
Ppp1ca	-0.250847	0.00359682	1
Gm8186	-0.25091	0.111874	1
Rabggtb	-0.250996	0.0228331	1
Nars2	-0.251044	0.0341633	1
Atp6v1c1	-0.251109	0.0106293	1
Oip5	-0.251152	0.0674464	1
Sssca1	-0.251218	0.35081	1
Cdk16	-0.251235	0.00418508	1
Gnpat	-0.251316	0.000860646	1
Mgat4a	-0.251423	0.088941	1
Adi1	-0.25145	0.0460263	1
Ptprcap	-0.251518	0.74496	1
Snrpg	-0.25156	0.073258	1
Mir7-1	-0.251626	0.666888	1
Vegfb	-0.251741	0.0124408	1
Glrx3	-0.251819	0.00100191	1
Mis18bp1	-0.252003	0.137522	1
Gramd2	-0.252049	0.326764	1
Prkag2os2	-0.252057	0.555682	1
Tmem229b	-0.252186	0.212505	1
Ube2j1	-0.25219	0.00657635	1
Dnajc9	-0.252242	0.0565337	1
0610012G03Rik	-0.252411	0.0412185	1
Psmb7	-0.252437	0.0272355	1
Lrrc14	-0.252448	0.104613	1
Tpp2	-0.252448	0.0407845	1
Ykt6	-0.25246	0.00254107	1
Bcas2	-0.252468	0.0292163	1
Eif3j1	-0.25247	0.00788605	1
Ltv1	-0.252562	0.0227188	1
Gtf2f1	-0.252589	0.00581165	1
Polr3d	-0.252661	0.043107	1
RP23-204O17.2	-0.252662	0.715725	1
1110065P20Rik	-0.252675	0.17535	1
Vcp-rs	-0.252708	0.441447	1
Pabpn1	-0.252719	0.531713	1
Txnrd2	-0.252797	0.0539653	1
Snhg8	-0.252834	0.245425	1
Lrwd1	-0.253026	0.0805257	1
Bag5	-0.253039	0.0543958	1
Csnk1a1	-0.25314	0.00119548	1
Drosha	-0.253141	0.00432578	1
Kpna6	-0.25317	0.000914884	1
Snrpb	-0.25322	0.0859707	1
Txndc17	-0.253235	0.0230196	1
Utp14a	-0.253304	0.0155993	1
Dbnl	-0.253396	0.000245306	1
Lars	-0.253504	0.0246733	1
Mir7027	-0.25353	0.81782	1
Fam3a	-0.253646	0.0376219	1
Skiv2l2	-0.254002	0.0269689	1
Gm38293	-0.254009	0.701711	1
Ptcd3	-0.254107	0.0132408	1
Mrpl3	-0.254192	0.0100319	1
Mrpl4	-0.2542	0.00897407	1
Mertk	-0.254261	0.282703	1
Ndufs1	-0.25432	0.000575043	1
Mllt1	-0.254346	0.0172993	1
F2rl1	-0.254447	0.0282343	1
Top1mt	-0.254461	0.0310095	1
1110008F13Rik	-0.254568	0.0818777	1
Rbms1	-0.254572	0.058766	1
Gtf3c1	-0.254778	0.00104397	1
1700067K01Rik	-0.254829	0.698905	1
Nmt1	-0.254839	0.00129357	1
Flot1	-0.254873	0.0754129	1
Gtf3c6	-0.254947	0.111523	1
Cenpw	-0.255018	0.35375	1
Mis12	-0.255288	0.0221954	1
A1cf	-0.255374	0.245616	1
Sco1	-0.255779	0.0348339	1
Ino80e	-0.256324	0.035077	1
Ttc19	-0.256355	0.0417227	1
Ppp1r11	-0.256359	0.00678637	1
Map7	-0.256606	0.000585427	1
Pigs	-0.256636	0.0173108	1
Wipf2	-0.25672	0.0525755	1
Alg10b	-0.256725	0.00389519	1
Hrsp12	-0.256939	0.0186095	1
Odf2	-0.257009	0.0113599	1
1700029I15Rik	-0.257039	0.624705	1
Xpo1	-0.257095	0.0108271	1
Ap4b1	-0.257098	0.456218	1
Nol12	-0.257117	0.105238	1
Pcsk4	-0.25721	0.146926	1
Rttn	-0.257389	0.0113517	1
Mcm3	-0.257477	0.0689978	1
Lpgat1	-0.257498	0.000206704	1
Tom1l1	-0.257517	0.00735375	1
H3f3a-ps1	-0.257571	0.486321	1
Snrpd3	-0.257802	0.0537234	1
Armc6	-0.258031	0.143682	1
Cdc25c	-0.258209	0.0616514	1
Mcm4	-0.258281	0.0279823	1
Adk	-0.258295	0.000807186	1
Ptpmt1	-0.258581	0.143897	1
Pofut2	-0.258592	0.0443291	1
Gm15591	-0.258668	0.722974	1
Slc35a4	-0.258693	0.00061384	1
Emc6	-0.258812	0.020326	1
Gm5741	-0.259015	0.754286	1
Pole2	-0.25904	0.0953295	1
Rell2	-0.259115	0.594934	1
Chchd1	-0.25919	0.0195031	1
Ucp2	-0.259217	0.000753308	1
Psmc2	-0.259527	0.00831645	1
Dnajc21	-0.259602	0.0160401	1
Haus1	-0.259603	0.146745	1
Tada2b	-0.259614	0.0562124	1
Usp36	-0.259636	0.0172188	1
Manba	-0.259641	0.0502632	1
Kdm5c	-0.259735	0.000828046	1
Arl2bp	-0.259766	0.00322508	1
Snrnp40	-0.259776	0.0212311	1
Otub1	-0.259936	0.000548442	1
Hes1	-0.259946	0.0160934	1
Dbi	-0.260031	0.0215762	1
Arhgef7	-0.26051	0.00663968	1
Cadps2	-0.260584	0.0299086	1
2610021A01Rik	-0.260686	0.0545025	1
Ndufb4	-0.260756	0.13128	1
Sft2d1	-0.260823	0.0125019	1
Sult1d1	-0.26087	0.182112	1
Gm38245	-0.260876	0.644734	1
Rnf19b	-0.260984	0.0503017	1
Gatsl2	-0.26101	0.324388	1
Nup210	-0.261098	0.0116129	1
Gpsm2	-0.261111	0.00235818	1
Cul2	-0.261124	0.0124997	1
Dqx1	-0.261206	0.0957407	1
Gm13270	-0.261294	0.619049	1
Tmem68	-0.261404	0.0799123	1
8030462N17Rik	-0.261546	0.0955588	1
Ahdc1	-0.261685	0.176994	1
Pigk	-0.26172	0.0157185	1
Ndufv1	-0.26173	0.0225905	1
Atrn	-0.261767	0.00953005	1
Polr2k	-0.261808	0.398153	1
Tiprl	-0.261818	0.00448425	1
B4galt3	-0.261903	0.0127315	1
Psmb2	-0.261944	0.00129543	1
S100a1	-0.262096	0.0682082	1
Smdt1	-0.262123	0.0104327	1
Dnajc25	-0.262199	0.106958	1
Cstb	-0.262325	0.0104321	1
Celf1	-0.262452	5.23e-05	1
Mtfr1	-0.262687	0.0026006	1
Stoml2	-0.262829	0.00221665	1
Rad51ap1	-0.262937	0.0416608	1
Nedd8	-0.262949	0.0223304	1
Mre11a	-0.26327	0.00165393	1
Plcd4	-0.263563	0.603195	1
Hist2h2ac	-0.263703	0.722026	1
Gm12870	-0.263715	0.712796	1
Pcsk7	-0.26372	0.00277827	1
Csnk1g2	-0.263811	0.0113088	1
Rab18	-0.264047	0.00549333	1
Trim36	-0.264147	0.0385697	1
Ercc5	-0.264154	0.0186199	1
Fap	-0.264527	0.54453	1
Clcn2	-0.264578	0.0843322	1
Inpp5f	-0.264628	0.0151123	1
Naa40	-0.264721	0.000303366	1
Pcna	-0.264833	0.00455939	1
Fastkd1	-0.264875	0.0225998	1
Gm12536	-0.264918	0.760827	1
Hrct1	-0.264919	0.679176	1
Eif1	-0.265034	0.00460972	1
Tead4	-0.265142	0.0317483	1
Miip	-0.265175	0.0370855	1
Fam83g	-0.265226	0.0175304	1
Gm26387	-0.265316	0.718096	1
Gm13230	-0.265415	0.60943	1
Ulbp1	-0.265417	0.0562156	1
Bri3bp	-0.26546	0.00463439	1
Insig1	-0.265482	0.0155375	1
Psmb3	-0.265572	0.00276784	1
Trp53	-0.265674	0.0121246	1
Elovl5	-0.265691	0.0076118	1
Tamm41	-0.26593	0.0399979	1
Usmg5	-0.26601	0.071319	1
Pmvk	-0.266121	0.0517294	1
Prdx3	-0.266262	0.00199145	1
Cnbp	-0.266274	0.0019159	1
Golga3	-0.266375	0.00481843	1
Helz2	-0.266402	0.0349875	1
Rnf31	-0.266439	0.0133591	1
Gm26674	-0.266501	0.753385	1
Arhgap27os3	-0.266626	0.397803	1
Cln5	-0.266858	0.0297582	1
AL596185.1	-0.266962	0.480755	1
Hkdc1	-0.266992	0.81735	1
Bcap29	-0.267008	0.0334628	1
A230046K03Rik	-0.267071	0.00840107	1
Irak1	-0.267076	0.000232971	1
Bckdk	-0.267347	0.0100474	1
Ermp1	-0.267377	0.00353033	1
Git1	-0.267382	0.0182565	1
Foxred1	-0.267408	0.00957542	1
Pop5	-0.267439	0.00537977	1
Ppdpf	-0.267756	0.00462328	1
Epn1	-0.267892	0.0949933	1
Krr1	-0.268075	0.0143381	1
Ube2t	-0.268105	0.0166934	1
Bccip	-0.268108	0.0167898	1
Coq2	-0.268145	0.00500102	1
Camsap1	-0.268446	0.0017312	1
Trnau1ap	-0.268663	0.0289467	1
Ppip5k2	-0.268925	0.011017	1
Dhodh	-0.26899	0.0183114	1
Slc25a46	-0.26908	0.0450607	1
Rab7	-0.269103	0.000843977	1
Gm15676	-0.269163	0.341944	1
Mief2	-0.269196	0.218965	1
Cit	-0.269349	0.00487393	1
Eif3j2	-0.269393	0.454705	1
Gm15731	-0.269552	0.568723	1
Mki67	-0.269567	0.029078	1
Luzp1	-0.269694	0.0120719	1
Rmdn3	-0.269731	0.00941388	1
Vps37b	-0.26974	0.155581	1
Cct4	-0.269777	2.31e-05	1
Gla	-0.269809	0.0284243	1
Synj1	-0.269898	0.00357566	1
Snord73a	-0.269946	0.690185	1
Gm28913	-0.270027	0.318634	1
Diap3	-0.27004	0.0153818	1
Mydgf	-0.270077	0.0761948	1
Nup50	-0.27009	0.000166432	1
Dalrd3	-0.270249	0.0253449	1
Capza2	-0.270297	0.000235621	1
Anapc11	-0.270625	0.00268889	1
Gltp	-0.270716	0.00813606	1
Necap1	-0.270925	0.00898469	1
Plin2	-0.270942	0.000775909	1
Metap1	-0.271098	0.00442462	1
Mcm2	-0.271153	0.0126199	1
Vopp1	-0.271325	0.0144575	1
Diap1	-0.271463	0.00320755	1
Blnk	-0.271492	0.0135612	1
Cnksr1	-0.27155	0.0653049	1
Ahcyl2	-0.271551	0.0354888	1
Eme1	-0.271765	0.129831	1
Gtpbp3	-0.271975	0.0280911	1
Ighmbp2	-0.272263	0.0179154	1
Gm37320	-0.27244	0.712957	1
Vps37a	-0.272506	0.021266	1
Crls1	-0.272509	0.0431995	1
Trmt11	-0.272511	0.160789	1
Gan	-0.272514	0.00789384	1
mt-Tc	-0.272672	0.186325	1
Ndufc1	-0.272728	0.0812498	1
8030474K03Rik	-0.272798	0.0443025	1
Tor4a	-0.272808	0.00699257	1
Mgme1	-0.272859	0.0196693	1
Eed	-0.272985	0.00450636	1
Trak2	-0.272988	8.04e-05	1
Fam58b	-0.272998	0.0622325	1
Nup88	-0.273031	9.26e-05	1
Gm12596	-0.273085	0.673255	1
Tipin	-0.273091	0.0414348	1
Pip4k2a	-0.273099	0.537252	1
Pold3	-0.273249	0.00347772	1
Poln	-0.273267	0.642256	1
Mrpl45	-0.273297	0.00355952	1
Caprin2	-0.273313	0.0563174	1
Trpt1	-0.273562	0.208004	1
Megf9	-0.273621	0.0502386	1
Slc25a40	-0.273766	0.0607519	1
Eif1a	-0.273872	0.0160968	1
Ppp1r3e	-0.273902	0.0744798	1
Lrrfip1	-0.2741	0.00501019	1
Pomp	-0.274162	0.0050139	1
Atp5g3	-0.274466	0.0922274	1
Mfn2	-0.274499	0.0163378	1
Cox11	-0.274567	0.408758	1
4930579G24Rik	-0.274602	0.327439	1
Parp1	-0.274638	0.00445899	1
Hmgcl	-0.274697	0.0305752	1
Abcb7	-0.274885	0.00851511	1
Gm15821	-0.274909	0.78492	1
Srp68	-0.275049	0.000407686	1
AI481877	-0.275051	0.244567	1
Klhl22	-0.275202	0.00483275	1
Il22ra1	-0.275252	0.0835326	1
Secisbp2l	-0.275483	0.0690776	1
Rab24	-0.275514	0.0100918	1
Arntl	-0.27553	0.129775	1
Wdr36	-0.275588	0.00859124	1
Zc3h8	-0.275668	0.103795	1
Degs2	-0.275861	0.00633176	1
Rpa2	-0.275909	0.0580795	1
Gm7206	-0.27592	0.664804	1
Psmg2	-0.276015	0.0154105	1
Lsm1	-0.276207	0.0314867	1
Rnd1	-0.276287	0.520942	1
Chmp2a	-0.276328	0.0201711	1
Tbc1d30	-0.276355	0.00440602	1
Max	-0.276368	0.00297333	1
Sgta	-0.276378	0.00263474	1
Syvn1	-0.276383	0.0199446	1
Inafm2	-0.276468	0.053583	1
Mrps11	-0.27654	0.0794321	1
Zdhhc20	-0.276569	0.0127241	1
Rcc2	-0.276572	0.0082973	1
Nipsnap1	-0.276686	6.08e-05	1
Fam199x	-0.276702	0.0104286	1
1700109H08Rik	-0.276794	0.216488	1
Tcf7	-0.276906	0.105043	1
Lrrc28	-0.27691	0.221963	1
Gm15710	-0.276949	0.293259	1
Rom1	-0.276949	0.579338	1
Tanc1	-0.276988	0.0033867	1
Setd1a	-0.277072	0.0400791	1
Fastk	-0.277236	0.0670693	1
Fam83d	-0.277253	0.0453936	1
Rtel1	-0.2774	0.0112354	1
Ptpn1	-0.277544	0.0149619	1
Dbr1	-0.277552	0.0551226	1
G3bp1	-0.27756	0.000201504	1
Gm17300	-0.277593	0.462235	1
Rdh14	-0.277618	0.139006	1
Tes	-0.277817	0.00989223	1
Palb2	-0.277891	0.0426032	1
Rtn3	-0.277915	0.0129907	1
Gda	-0.278213	0.121623	1
Dnm1	-0.278352	0.441188	1
Uckl1	-0.278456	0.0259784	1
Ube2g2	-0.278613	0.0120234	1
Ankrd53	-0.278639	0.676631	1
Plscr3	-0.278682	0.0125617	1
Sec23ip	-0.278808	0.00160103	1
Mapk8ip3	-0.27883	0.0210696	1
Gm38364	-0.278853	0.650772	1
Slc25a5	-0.278869	0.00141447	1
St13	-0.278908	0.000234744	1
Polr1b	-0.27911	0.00341703	1
Gm38077	-0.279192	0.122871	1
Fem1b	-0.279298	0.00164155	1
Spire2	-0.2793	0.00918045	1
Lig1	-0.27948	0.00386254	1
Tacc2	-0.279505	0.00839962	1
Igsf3	-0.279671	0.0281022	1
Mroh3	-0.279691	0.160873	1
Rmnd1	-0.279729	0.0599973	1
Acd	-0.279992	0.0184157	1
Ppil1	-0.280091	0.0180471	1
9530027J09Rik	-0.280164	0.736806	1
Pask	-0.280208	0.0102014	1
Gmfg	-0.280375	0.0438104	1
Nsl1	-0.280397	0.012588	1
Psmd4	-0.28042	0.00104722	1
Actr1a	-0.280424	0.000493185	1
Prmt1	-0.28044	0.0348185	1
Tab3	-0.280553	0.031031	1
Gm15265	-0.280643	0.434851	1
Cuta	-0.280654	0.0828128	1
Cenph	-0.280738	0.0856654	1
Pdcd11	-0.280776	0.00303377	1
Ngrn	-0.28083	0.0201135	1
Acat2	-0.280849	0.082853	1
Pmaip1	-0.280876	0.0694149	1
Snrnp27	-0.280885	0.00863121	1
Ap1g2	-0.280886	0.00861332	1
Pip4k2b	-0.280902	0.0276736	1
Knstrn	-0.281053	0.00103086	1
Scaf11	-0.281111	0.000848085	1
Smg7	-0.281122	0.00263925	1
Snrnp48	-0.281199	0.0130086	1
Mat2a	-0.281251	0.0403351	1
Cyp3a13	-0.281546	0.476556	1
Ralgapa2	-0.281615	0.00185916	1
Qk	-0.281842	0.674233	1
Exosc7	-0.281866	0.00279245	1
Ankrd13c	-0.281923	0.000822817	1
Pim1	-0.281939	0.0958876	1
Gm16279	-0.282151	0.426657	1
Psmd12	-0.282193	0.0092234	1
Frat2	-0.282215	0.08707	1
Rpusd2	-0.28228	0.0284445	1
Abcf1	-0.282335	0.000281083	1
Hells	-0.282391	0.0816044	1
Vamp3	-0.282409	0.00564376	1
Psmd13	-0.282412	0.00129791	1
Rcor1	-0.282516	0.00100393	1
S100a13	-0.282607	0.115203	1
Lpin3	-0.282688	0.0196304	1
Tubgcp3	-0.282704	2.09e-05	1
Pafah1b2	-0.282745	0.000823123	1
Hspa8	-0.28277	0.00229175	1
Ubqln4	-0.282844	9.32e-05	1
Ttc27	-0.28293	0.008614	1
Socs5	-0.282955	0.00373192	1
Raver1	-0.283042	0.0351145	1
Stx3	-0.283091	0.00241415	1
Hirip3	-0.283294	0.0472563	1
Golga7	-0.283325	0.00266514	1
Gid8	-0.283328	0.00239429	1
Gtf2e1	-0.28343	0.0310762	1
Zc3h15	-0.28351	0.000846536	1
Fam213b	-0.283821	0.10081	1
Cep68	-0.283843	0.00280428	1
Bcl3	-0.283873	0.168778	1
Pnkp	-0.28389	0.0790041	1
Calml4	-0.283945	0.0523662	1
Emc1	-0.283979	0.00194817	1
Prkra	-0.284435	0.00443382	1
Txn2	-0.284572	4.53e-05	1
Fam72a	-0.284621	0.445802	1
Rpp21	-0.284798	0.110001	1
Fam222b	-0.284843	0.0449989	1
Anapc1	-0.28521	3.1e-06	0.469526
Ikbkap	-0.285238	0.0277834	1
Gm8116	-0.285259	0.671987	1
Ndnl2	-0.28526	0.0100523	1
Eprs	-0.28527	0.00857619	1
Zfp275	-0.285301	0.0131406	1
Abhd17b	-0.285368	0.018298	1
Gm9530	-0.285407	0.604495	1
Rrm1	-0.286349	0.0126289	1
Cabin1	-0.286496	0.00535224	1
Hsd17b12	-0.286568	6.02e-05	1
B4galt7	-0.286577	0.0471561	1
Trim65	-0.286585	0.00768515	1
Plekha7	-0.286608	3.84e-05	1
Zswim7	-0.286628	0.274367	1
Stambpl1	-0.286714	0.0180173	1
Pak4	-0.286718	0.0104886	1
Tspo	-0.286752	0.296978	1
Nptn	-0.286807	0.00170097	1
A830010M20Rik	-0.286828	0.182168	1
Ncor1	-0.287013	0.000923858	1
Gm20939	-0.287092	0.296239	1
Pdcd5	-0.287135	0.0137649	1
Cab39l	-0.287692	0.044675	1
Snx5	-0.287702	0.000218207	1
Trim37	-0.287862	0.0156095	1
Mir6386	-0.287864	0.514672	1
Mmp23	-0.287882	0.634407	1
Nampt	-0.287904	0.000917052	1
Ric1	-0.288011	0.000546371	1
Lrrfip2	-0.288174	0.0320697	1
Snapc1	-0.288184	0.0190985	1
Alad	-0.288241	0.00914115	1
Fam132a	-0.288255	0.568856	1
Mtfr1l	-0.288284	0.00492863	1
Gm30238	-0.288287	0.518731	1
Khsrp	-0.288294	0.0315974	1
Tcof1	-0.28842	0.0121394	1
Ghitm	-0.288482	0.00830277	1
Aldh1l1	-0.28855	0.024289	1
Gm18180	-0.288664	0.641812	1
Vps16	-0.288671	0.00377979	1
Ccdc6	-0.28879	0.00403865	1
Pex16	-0.288843	0.0528623	1
Exo1	-0.289032	0.0587575	1
Katnbl1	-0.289054	0.0214959	1
Mthfd2l	-0.289161	0.0372309	1
Prkaca	-0.28918	0.00465908	1
Gpr68	-0.289183	0.472372	1
Mrpl22	-0.289349	0.0545795	1
Chst11	-0.289364	0.148907	1
Agfg1	-0.289378	0.00574645	1
1700023H06Rik	-0.289499	0.765409	1
Eif6	-0.28952	0.0137555	1
Jak2	-0.289545	0.0743922	1
Ncdn	-0.289577	0.0564611	1
Slc35e1	-0.289593	0.00361926	1
Prrc2a	-0.289749	0.0379521	1
Dazap1	-0.28978	0.0109649	1
Rnmtl1	-0.290044	0.180553	1
Timm10	-0.290299	0.0372061	1
Shmt1	-0.29037	0.00119415	1
Wdr92	-0.290437	0.00941545	1
Ankrd52	-0.290855	0.00350241	1
Dnah14	-0.290921	0.568179	1
Dnajc16	-0.29105	0.0191297	1
Zc3h3	-0.291102	0.0753328	1
Pspc1	-0.291237	0.0102589	1
Las1l	-0.291324	0.00175304	1
Rilp	-0.291341	0.241042	1
Emp3	-0.291417	0.772044	1
Gm10073	-0.291427	0.528479	1
Rpp40	-0.291446	0.102958	1
Tstd3	-0.291491	0.16215	1
Gpn3	-0.291506	0.00915	1
Gm10136	-0.291635	0.631269	1
Fra10ac1	-0.291648	0.0157799	1
Ankmy1	-0.291681	0.621643	1
Rer1	-0.291727	0.00011947	1
Snd1	-0.291732	0.00160447	1
Kpna4	-0.291768	0.00292127	1
Irak2	-0.291854	0.0367669	1
2610528J11Rik	-0.29197	0.0308641	1
B4galt1	-0.292128	0.00459681	1
Pycr1	-0.292168	0.0687389	1
Gm15585	-0.292298	0.603922	1
Tubb4a	-0.29233	0.583097	1
Gstm1	-0.292677	0.00411488	1
Polr2c	-0.292753	0.000178843	1
Brd4	-0.292841	0.00909903	1
Fsbp	-0.29298	0.320265	1
Mtpn	-0.293022	0.00031021	1
Cltc	-0.293079	0.00386237	1
Nap1l1	-0.29316	0.00476098	1
Spred2	-0.29358	0.00238591	1
Gm13834	-0.293649	0.761401	1
Ldlr	-0.293715	0.000173569	1
Gsk3a	-0.293751	0.0700258	1
Kank3	-0.293913	0.165004	1
Gm13622	-0.293946	0.67358	1
Papd7	-0.294005	0.00826125	1
Serinc2	-0.294277	0.000886434	1
Plxnb2	-0.294279	0.00118006	1
Ubr4	-0.294343	0.00921329	1
Glud1	-0.294413	1.34e-06	0.202956
Tspan8	-0.294477	0.00160478	1
Bloc1s6	-0.294551	0.00680872	1
Xxylt1	-0.294712	0.00261371	1
Gorasp2	-0.294736	0.00125526	1
Gm15592	-0.294814	0.719217	1
Tmem29	-0.294944	0.0744673	1
Bub3	-0.294985	0.000179818	1
Sipa1l1	-0.29584	0.0113	1
Rac1	-0.295926	2.07e-05	1
Tgfbr2	-0.296067	0.000486246	1
Mustn1	-0.296091	0.72202	1
Mrps12	-0.296188	0.106281	1
Stam	-0.296397	0.00382461	1
Vapa	-0.2964	0.000583974	1
Trp53inp2	-0.296559	0.141256	1
Slc2a8	-0.296675	0.044192	1
Dtymk	-0.296773	0.0104726	1
Gm12829	-0.296935	0.217497	1
Metap2	-0.296978	0.000429171	1
Cldn4	-0.297064	0.0865396	1
Mrps16	-0.297115	0.0452933	1
Itpa	-0.297404	0.0136015	1
Cdyl2	-0.297778	0.309473	1
Apba3	-0.297809	0.0968111	1
Stk16	-0.297842	0.00401946	1
Uba6	-0.297996	0.0146377	1
Psmd1	-0.298043	0.00106244	1
Ltbr	-0.298047	0.0352976	1
Zfp106	-0.298106	1.45e-08	0.00219617
Dohh	-0.298163	0.0846004	1
Epb4.1l4b	-0.298204	0.0160108	1
Impa1	-0.298413	0.00170968	1
Csnk1g3	-0.298436	0.026489	1
Lin52	-0.299099	0.112045	1
Etf1	-0.299113	0.000164529	1
Nup155	-0.299152	0.0123362	1
Rftn2	-0.29917	0.693779	1
Mrpl10	-0.299238	0.00343282	1
Psmd11	-0.299356	0.00107914	1
Ttll4	-0.299465	0.000602491	1
Lrrc42	-0.299631	0.00357465	1
Lsm6	-0.299644	0.0383727	1
Mrpl55	-0.299896	0.0400183	1
Rheb	-0.299899	0.0027531	1
Tpst2	-0.300328	0.045252	1
Sec23a	-0.300369	0.0635032	1
Rasl12	-0.300556	0.768734	1
Shq1	-0.300575	0.0279665	1
Uhrf1bp1	-0.301118	0.000349727	1
Clasp2	-0.301241	0.00892507	1
Rab5c	-0.301281	0.0300244	1
Fancg	-0.301343	0.0240384	1
Pstpip2	-0.301391	0.300232	1
Mcm3ap	-0.301444	0.000277547	1
Pycr2	-0.301543	0.141959	1
Elavl1	-0.301589	0.000115727	1
Gpatch2l	-0.301618	0.00687578	1
C2	-0.30164	0.50557	1
Rpa1	-0.302009	0.002234	1
Gm14317	-0.302087	0.489702	1
Strn	-0.302201	0.0037143	1
Pdap1	-0.302256	0.0940835	1
Pet100	-0.302273	0.388372	1
Slc13a2	-0.302325	0.476271	1
Rhod	-0.30238	0.0912342	1
Srrt	-0.302434	0.0051678	1
Mettl2	-0.302539	0.0134205	1
9330136K24Rik	-0.302592	0.434483	1
Zfp687	-0.302622	0.0155037	1
Mapk7	-0.30265	0.0256274	1
Cd164l2	-0.302749	0.638073	1
Tiparp	-0.302754	0.012243	1
Bard1	-0.302851	0.0139688	1
Sec14l2	-0.302898	0.249105	1
Nqo2	-0.303199	0.00465523	1
Usp42	-0.303202	0.0158174	1
Gm10221	-0.303244	0.515671	1
Insl3	-0.303346	0.641346	1
Ambra1	-0.30358	0.000256041	1
Rnaseh1	-0.303736	0.0764278	1
Taf10	-0.303859	0.00451853	1
Brd7	-0.303944	0.000803331	1
Nup98	-0.30395	0.00215002	1
Rbm19	-0.30396	0.00830989	1
Gtpbp2	-0.304219	0.0721033	1
3300002I08Rik	-0.304276	0.423854	1
Ap3m2	-0.304289	0.305333	1
Rnf4	-0.304424	4.47e-06	0.677026
Urah	-0.304492	0.466551	1
RP23-38L11.1	-0.304503	0.557653	1
Mns1	-0.304553	0.0942222	1
Cdc27	-0.304649	0.00236906	1
Pcyt2	-0.304674	0.0409469	1
Ocrl	-0.304694	0.0376635	1
Chmp2b	-0.304939	0.0111412	1
Znhit2	-0.304954	0.0962416	1
Snora57	-0.304964	0.402894	1
Babam1	-0.305111	9.61e-05	1
Btnl6	-0.305212	0.587716	1
Usp1	-0.30523	0.00561558	1
Cdc25a	-0.305409	0.00131718	1
Ssbp4	-0.305474	0.288033	1
Pigx	-0.3055	0.00418537	1
Gm12669	-0.305524	0.583364	1
Fam110a	-0.3056	0.0398422	1
Gm23442	-0.305606	0.650422	1
Ddx54	-0.30573	0.00675798	1
Tjp1	-0.305812	0.0115777	1
Fbp2	-0.305819	0.00126316	1
Ppargc1b	-0.306116	0.0364105	1
Gatad1	-0.306134	0.000182372	1
Pde6g	-0.306136	0.715541	1
Col4a2	-0.306491	0.21466	1
Cox7a2	-0.306617	0.0487146	1
Ftsj1	-0.306749	0.0117352	1
Ppfia1	-0.307092	2.42e-05	1
2810417H13Rik	-0.307221	0.0207835	1
Sqle	-0.30727	0.000230926	1
Pusl1	-0.307346	0.0338825	1
Apbb2	-0.307405	0.0334005	1
Snrpc	-0.307751	0.00866834	1
Gm14091	-0.307877	0.265442	1
Gm24270	-0.307899	0.612599	1
Arl6ip4	-0.307972	0.00515198	1
Tbc1d10b	-0.308044	0.00331839	1
Gapvd1	-0.308184	0.000175946	1
Adipor1	-0.308442	0.00329916	1
Ndufs7	-0.308454	0.00216015	1
Gm10177	-0.308736	0.657202	1
Nkiras1	-0.308793	0.166689	1
Larp1	-0.308806	0.000147884	1
Rbm38	-0.308828	0.109986	1
Ccdc137	-0.308876	0.00987444	1
Sec13	-0.308952	0.000405161	1
Tusc2	-0.309046	0.0536404	1
Gm26931	-0.309058	0.651413	1
Tmem60	-0.309083	0.0946548	1
Tstd1	-0.309101	0.0596943	1
Get4	-0.309125	0.0450579	1
Esco2	-0.309196	0.0328235	1
Gtf2h5	-0.309231	0.0569934	1
Agpat6	-0.309262	4.94e-06	0.748212
Ppp1r14b	-0.309325	0.32803	1
Arsg	-0.309397	0.138891	1
Grk6	-0.309516	0.00153343	1
Mtmr2	-0.309518	4.76e-05	1
Rpap1	-0.309552	0.0119744	1
Pcca	-0.309628	0.00812381	1
Cpne2	-0.309729	0.0309538	1
Pmm1	-0.309864	0.00577326	1
Cldn7	-0.309957	0.00289884	1
Tysnd1	-0.310335	0.0775757	1
Zfp511	-0.310588	0.0147604	1
Ndrg2	-0.310931	0.0305757	1
Kalrn	-0.311603	0.297175	1
Ufsp1	-0.311794	0.0960358	1
Sumf2	-0.311799	0.0694507	1
Lactb2	-0.311879	0.0104691	1
Usp15	-0.311935	0.00948457	1
Fbxo22	-0.311962	0.00256656	1
Top2a	-0.311972	0.00156436	1
Ide	-0.311993	0.00336133	1
Cnih1	-0.312118	0.000212578	1
Slc25a3	-0.312221	0.000410611	1
Npepl1	-0.312434	0.00393609	1
Rogdi	-0.312666	0.0740025	1
Myef2	-0.312712	0.00215314	1
Micu1	-0.312851	3.68e-07	0.0557373
Lca5l	-0.31295	0.548127	1
Tmem54	-0.313039	0.0100145	1
Scarb2	-0.313596	0.000338131	1
Cpsf3l	-0.313639	0.00108531	1
Gtf2h4	-0.31366	0.0113049	1
Ankrd40	-0.313848	0.000578103	1
Ankrd26	-0.313853	0.0157989	1
Fubp1	-0.313856	1.5e-05	1
Prkx	-0.31389	0.00336635	1
Eif3d	-0.314286	0.000369548	1
Immt	-0.31442	6.1e-06	0.923906
Tbc1d31	-0.314526	0.00811204	1
Optn	-0.314581	0.0653812	1
Chek2	-0.314615	0.00169624	1
Serpinb5	-0.314733	0.00465905	1
Hook2	-0.314744	0.00739999	1
Ostm1	-0.314822	0.0282774	1
Clns1a	-0.314846	0.00821511	1
Nbn	-0.315006	0.00938513	1
n-R5s197	-0.315099	0.688281	1
Srbd1	-0.315241	0.00709856	1
Cnih4	-0.315261	0.00223786	1
Tmem185b	-0.315316	0.0175734	1
Bloc1s1	-0.315522	0.703128	1
Nuf2	-0.31567	0.0240431	1
Gsdmd	-0.315815	0.0072183	1
Mrs2	-0.315836	0.00116958	1
Tnf	-0.315942	0.0593757	1
Sfxn1	-0.316016	6.66e-05	1
Rab11a	-0.316055	0.00112012	1
Gstcd	-0.316103	0.00237406	1
Eva1b	-0.316169	0.684409	1
0610005C13Rik	-0.31622	0.524119	1
Krt8	-0.316224	0.00813101	1
Prpf8	-0.316316	1.37e-05	1
Pias4	-0.316395	0.0434359	1
Pold1	-0.316402	0.00529848	1
Loh12cr1	-0.316731	0.0668816	1
Emg1	-0.316837	4.58e-05	1
Mfsd6	-0.316914	0.00116898	1
Gm15952	-0.317008	0.622394	1
E2f6	-0.317263	0.000126904	1
Fasn	-0.317674	0.00150447	1
Pglyrp1	-0.318036	0.0269083	1
Nvl	-0.318246	0.000182818	1
Aurkaip1	-0.318467	0.0103733	1
Ywhae	-0.318545	0.00870496	1
Gm14636	-0.318564	0.705016	1
Shroom2	-0.318747	0.00513928	1
Exosc4	-0.318822	0.0424881	1
B3galt6	-0.318844	0.0265134	1
Ublcp1	-0.318854	0.00744114	1
Wdr55	-0.319207	0.0156642	1
Adck1	-0.31922	0.0237094	1
Abhd17a	-0.319403	0.0706667	1
2610002J02Rik	-0.31955	0.00578121	1
Lrfn1	-0.319602	0.217716	1
Ascc3	-0.31977	0.00885735	1
Lims1	-0.319952	0.000228419	1
Tmbim1	-0.319953	0.012875	1
Anp32b	-0.319987	0.000376231	1
4930483K19Rik	-0.32004	0.567403	1
Prkaa2	-0.320305	0.0649616	1
Gm9531	-0.320346	0.301643	1
Cdca7l	-0.320348	0.00205616	1
Nlk	-0.320372	0.0148904	1
Cd274	-0.320398	0.0557493	1
Malrd1	-0.32058	0.272368	1
Creld2	-0.320614	0.0213784	1
Nabp2	-0.320765	0.00615082	1
Dnmt1	-0.320913	0.000502597	1
Med25	-0.321003	0.0101749	1
Adap2	-0.321128	0.53063	1
Siah2	-0.321201	0.0120437	1
Gm16015	-0.321263	0.183308	1
Mrps18a	-0.32135	0.00395507	1
Fth1	-0.321367	0.0243028	1
Gnai3	-0.321416	3.07e-05	1
Ggct	-0.321585	0.0628695	1
AW209491	-0.321741	0.00702896	1
Cdk10	-0.32177	0.00657488	1
Gm10709	-0.321809	0.59043	1
Ccdc88c	-0.321866	0.000171511	1
Rexo1	-0.321891	0.01274	1
Ints2	-0.322008	0.00122067	1
Rpap3	-0.322093	0.00956081	1
Ikbke	-0.322148	0.000927119	1
Pla2g12a	-0.322189	0.0155301	1
Pgk1-rs7	-0.322264	0.690664	1
Gss	-0.322277	0.0182503	1
Mrpl47	-0.322308	0.0274807	1
Exoc5	-0.322355	0.00064954	1
Samm50	-0.322359	0.0112301	1
Higd1a	-0.322372	0.0916527	1
Zdhhc5	-0.322446	6.89e-05	1
Cwc15	-0.322528	0.000353532	1
Xrcc1	-0.322574	0.00653755	1
Xpo6	-0.322628	3.25e-05	1
Dnajc11	-0.322831	1.85e-05	1
Lactb	-0.322898	0.0721171	1
Scyl2	-0.323044	0.00119416	1
Snhg4	-0.323069	0.0716592	1
Fbrsl1	-0.323171	0.0103872	1
Gm12917	-0.323176	0.600836	1
Krt18	-0.32326	3.76e-06	0.56949
Med8	-0.323587	0.00554844	1
Plcd1	-0.323779	0.0456539	1
Srpk1	-0.323933	3.31e-06	0.501333
Parpbp	-0.323962	0.00709522	1
Mutyh	-0.323989	0.135604	1
Fbl	-0.324022	0.00255047	1
Cdhr5	-0.324131	0.0723921	1
Racgap1	-0.324295	0.000364659	1
Rev1	-0.324346	0.0159564	1
Edn1	-0.324559	0.0314288	1
Gm340	-0.324594	0.0592042	1
Polr2e	-0.324596	0.000867039	1
Ahctf1	-0.32461	0.0005511	1
Actr6	-0.325053	0.0733456	1
Gm23301	-0.32511	0.570178	1
Gm10094	-0.325139	0.514758	1
Slc16a1	-0.325177	0.00050157	1
Ap3m1	-0.325213	0.00354345	1
Nle1	-0.325251	0.0169135	1
E130317F20Rik	-0.325427	0.172624	1
RP24-68G17.2	-0.325435	0.506099	1
Rhoa	-0.325739	0.00070789	1
Srrm2	-0.325828	0.00218013	1
St3gal2	-0.32583	0.429596	1
Ap1s1	-0.32604	0.0139509	1
Dlgap5	-0.326076	0.00246593	1
RP24-349N15.4	-0.326193	0.232045	1
Nhp2l1	-0.326199	0.000836729	1
Rnf187	-0.32623	0.0282301	1
Zcchc9	-0.326697	0.00484546	1
Haus4	-0.326699	0.00160588	1
Sema3b	-0.326875	0.0211574	1
Wdr31	-0.326876	0.0226199	1
Mrpl46	-0.326894	0.00180651	1
Papd5	-0.327024	0.000165632	1
Stat2	-0.327066	0.0177431	1
Atp6v1g1	-0.327226	0.0180418	1
Unc50	-0.327324	0.00809049	1
Capn6	-0.327339	0.52385	1
Rdh5	-0.327551	0.244639	1
Gm9826	-0.327602	0.492502	1
Pld1	-0.327642	0.00116553	1
Suv39h2	-0.32767	0.0662008	1
Larp4	-0.327685	0.000241649	1
Dcaf13	-0.327953	0.00451906	1
Mrps27	-0.328119	0.00141796	1
Rfng	-0.328538	0.00437925	1
Zfp131	-0.328545	0.0166104	1
Ccnyl1	-0.328578	0.00482679	1
RP23-425I8.2	-0.328648	0.557637	1
Atp6v0c	-0.32867	0.111358	1
Mrpl51	-0.32868	0.00496736	1
Marcksl1	-0.328682	0.0894095	1
Ipo7	-0.328936	0.00339746	1
Api5	-0.328957	2.87e-06	0.43469
Tmem161b	-0.328969	0.0146424	1
Abhd4	-0.328977	0.00614148	1
Pnpt1	-0.32905	0.00439204	1
Spint2	-0.329103	0.0090803	1
Adipor2	-0.329119	6.82e-05	1
Mast4	-0.329184	0.0183781	1
Parm1	-0.329197	0.033547	1
1700056N10Rik	-0.32923	0.575516	1
Gm7331	-0.329292	0.379801	1
Mrpl54	-0.329445	0.0648894	1
Rab35	-0.329719	0.00357303	1
Kif20b	-0.329989	0.010731	1
Itsn2	-0.330032	0.000854677	1
Meis1	-0.330051	0.0570286	1
Rhbdd1	-0.330146	0.00319236	1
Tmem14c	-0.330242	0.00660548	1
Mst1r	-0.330322	0.0144524	1
Gm5602	-0.33043	0.70941	1
Terc	-0.330852	0.643002	1
Mpc1-ps	-0.330972	0.129253	1
Tep1	-0.330973	0.0188742	1
Zfp692	-0.331018	0.0287977	1
Nelfb	-0.331063	0.000945496	1
Adrbk1	-0.331074	0.000558535	1
Lin7c	-0.331097	0.00337834	1
Med27	-0.331108	0.0416406	1
Spryd7	-0.331166	0.00493804	1
Traf7	-0.331183	0.000170514	1
Phb2	-0.331301	7.86e-05	1
Lrp5	-0.331524	2.83e-05	1
Otud7b	-0.331552	0.00233738	1
Esf1	-0.331619	0.00836147	1
Sac3d1	-0.331646	0.125029	1
Kntc1	-0.331763	0.00026861	1
Nckap1	-0.3319	0.00350607	1
Mrpl11	-0.331964	0.00480925	1
Wdr61	-0.332004	0.00143382	1
RP24-404P10.6	-0.332095	0.519506	1
Nus1	-0.332185	4.23e-05	1
Abhd11	-0.332229	0.00345497	1
Gbas	-0.332254	3.03e-05	1
Akr1c13	-0.332423	2.44e-05	1
Cd47	-0.332612	0.00177136	1
Trim31	-0.332724	0.000930129	1
Aldh9a1	-0.332725	0.000913063	1
Spats2l	-0.332734	0.571506	1
Vamp7-ps	-0.332816	0.461281	1
Snord19	-0.332929	0.473655	1
Atf6b	-0.332935	0.00717709	1
Otud6b	-0.332953	0.00281413	1
Nupl2	-0.333153	0.0230135	1
Tm7sf2	-0.333193	0.0717507	1
Nufip1	-0.333226	0.0163658	1
Dph5	-0.333379	0.0205658	1
Zgrf1	-0.333726	0.017119	1
2810008D09Rik	-0.333756	0.0906375	1
Mst1	-0.333926	0.487485	1
Gm2366	-0.334021	0.601934	1
Gm10116	-0.334109	0.337794	1
Ski	-0.334128	0.000771874	1
Ephx1	-0.334204	2.04e-05	1
E2f1	-0.334223	0.01779	1
Actl6a	-0.334269	0.0034212	1
Nek3	-0.334269	0.113959	1
Slc12a9	-0.334336	0.0737354	1
Ttc37	-0.334413	0.000831899	1
Pdcd6ip	-0.334655	0.000353774	1
Polr3e	-0.334719	0.00111299	1
Tnk2	-0.335041	0.0372541	1
Vstm5	-0.335117	0.159417	1
Cct3	-0.335154	0.000671182	1
Slc25a39	-0.335157	0.00096659	1
Lrrc47	-0.335397	0.00457711	1
Ankrd44	-0.336134	0.13037	1
Mbd3	-0.336344	0.0039376	1
Smarcb1	-0.336352	6.11e-05	1
Lsm3	-0.336361	0.00365204	1
Steap1	-0.336547	0.059036	1
Dock7	-0.336605	0.000648112	1
Ipo5	-0.336802	0.00146049	1
Cenpu	-0.336935	0.0564215	1
Slc45a3	-0.336993	0.0548617	1
D430018E03Rik	-0.337013	0.396874	1
Tm6sf2	-0.337043	0.375007	1
Gm16230	-0.337103	0.650492	1
Gm27010	-0.337161	0.379014	1
Tjp2	-0.337411	4.16e-05	1
Hsd17b4	-0.337454	1.04e-05	1
Tpst1	-0.337593	0.0872706	1
4930525G20Rik	-0.337658	0.678978	1
Fbxl5	-0.337744	0.0014062	1
Grhpr	-0.337753	0.000602812	1
BC031181	-0.337781	0.00104645	1
4931406C07Rik	-0.337915	0.00914375	1
Nifk	-0.337976	0.000685886	1
Mrpl50	-0.337978	0.00165959	1
Ybx1	-0.338006	2.37e-07	0.035896
Supv3l1	-0.338044	0.00158694	1
Cntd1	-0.33817	0.0681147	1
Mars2	-0.338238	0.000733183	1
Timm50	-0.338278	0.000170756	1
Rps19bp1	-0.338323	0.00897106	1
Rqcd1	-0.33841	0.00011276	1
Fanci	-0.338459	0.00514558	1
Mlf2	-0.33858	0.0216018	1
Mad1l1	-0.339151	0.00487956	1
Mrpl16	-0.339162	0.00823235	1
Mfsd5	-0.339178	0.00382086	1
Wbp11	-0.339183	6.87e-05	1
Smg9	-0.339372	0.0009439	1
Taf2	-0.339495	0.000454145	1
Orc6	-0.339522	0.00361563	1
Csnk2b	-0.339622	0.00132814	1
Nup35	-0.339642	0.0334164	1
Rps12-ps9	-0.339742	0.466819	1
Bace2	-0.339775	0.101004	1
Nudt5	-0.33994	0.000111636	1
Lonp1	-0.340021	5.22e-08	0.00790621
BC037034	-0.340165	0.0227731	1
Nostrin	-0.340221	0.0480718	1
Ncl	-0.340527	0.000483881	1
Atp5k	-0.340666	0.515308	1
Rps6ka1	-0.340841	3.99e-05	1
Fbxo6	-0.340882	0.0344803	1
Aldh16a1	-0.34112	0.00403757	1
Tbcel	-0.341343	0.0188067	1
Ttc39b	-0.341528	0.0063072	1
Akt1	-0.341547	0.000201263	1
Trappc1	-0.341553	0.00860501	1
Gm10463	-0.341593	0.67126	1
Atg16l1	-0.341597	0.000170108	1
Dimt1	-0.341625	0.0406045	1
Gm22270	-0.3419	0.48755	1
Tm4sf20	-0.341929	0.010388	1
Arfgef1	-0.341954	0.00740785	1
Polq	-0.342156	0.0067359	1
Polrmt	-0.342512	0.0172563	1
Tssc1	-0.342525	0.00523067	1
1600012H06Rik	-0.342532	0.00326686	1
2700029M09Rik	-0.342632	0.00317032	1
Gm22806	-0.342635	0.526556	1
Fip1l1	-0.342703	0.001665	1
Tomm20	-0.342766	4.67e-05	1
Utp6	-0.342846	0.000126242	1
Brca1	-0.342957	0.000649121	1
Ifi35	-0.34309	0.0610699	1
0610011F06Rik	-0.343107	0.00790122	1
6030458C11Rik	-0.343175	2.46e-05	1
Anxa7	-0.343199	0.000147013	1
Med22	-0.343204	0.017005	1
Mettl18	-0.343353	0.10178	1
Mrpl15	-0.343373	0.00277755	1
Mrpl36	-0.343386	0.00703366	1
Rwdd4a	-0.343683	0.000211698	1
Kif11	-0.343961	0.000335853	1
Prkrip1	-0.344126	0.0182852	1
Mrpl42	-0.344214	0.00342121	1
Gpx1	-0.344236	4.5e-05	1
Xylb	-0.344297	0.00793493	1
Uqcrc1	-0.344312	4.28e-07	0.0648249
Zfp11	-0.344463	0.205007	1
Mvk	-0.344892	0.057533	1
Fam210a	-0.344925	2.09e-05	1
Rbm12	-0.345095	0.00114894	1
Gm6185	-0.345146	0.647531	1
Rexo4	-0.345159	0.000409569	1
Lad1	-0.345309	0.00504644	1
Wbscr25	-0.345314	0.685213	1
Cblc	-0.345321	0.0116896	1
Pde6a	-0.345605	0.636428	1
Acads	-0.345758	0.00552332	1
Dera	-0.345788	0.000103204	1
Tmem236	-0.3459	0.0287732	1
RP24-161C20.4	-0.345907	0.129948	1
Krt19	-0.346102	0.00368073	1
Pcbp1	-0.346204	0.000595987	1
Tagap1	-0.34621	0.000508037	1
Gm26621	-0.34625	0.51863	1
Rpp30	-0.34625	0.0547761	1
Micu2	-0.346365	1.25e-07	0.0189325
Dynlt1f	-0.346505	0.0176185	1
Ppp4c	-0.346525	1.64e-05	1
Tulp2	-0.346525	0.680767	1
Stk24	-0.346525	0.00171153	1
5033430I15Rik	-0.346533	0.465424	1
Spag7	-0.346539	0.000313731	1
Mrps2	-0.34664	0.00537485	1
Prdm1	-0.346819	0.406985	1
Mast2	-0.346847	0.00216576	1
Ado	-0.34692	0.00115631	1
Pole	-0.347053	0.000825694	1
Rhot1	-0.347117	0.000487753	1
Mir5125	-0.347119	0.0401245	1
P3h1	-0.347572	0.500293	1
Cdk9	-0.347659	0.00170526	1
L1cam	-0.347673	0.000515431	1
Ext1	-0.347698	0.000848474	1
Tmem180	-0.347706	0.00726874	1
Senp5	-0.347911	0.000633558	1
Pak1	-0.347922	0.00847509	1
Naa25	-0.348179	2.43e-05	1
Smg5	-0.34828	0.000204642	1
Gm28727	-0.34861	0.300974	1
Prrg2	-0.34866	0.0153905	1
Wwc1	-0.348711	5.35e-05	1
Dynlt1a	-0.348924	0.0256254	1
Ndufs4	-0.34902	0.000316365	1
Slc25a28	-0.349056	0.0225623	1
Atxn2	-0.349099	0.00316549	1
Spata7	-0.34911	0.0538677	1
mt-Tn	-0.349257	0.208829	1
Yars	-0.349271	0.000162141	1
Trappc2l	-0.349281	0.00942517	1
Pfkfb1	-0.349385	0.104071	1
Srebf2	-0.349401	0.000507968	1
RP23-477N9.1	-0.349476	0.627539	1
Setdb2	-0.349525	0.0547417	1
Orc4	-0.349602	0.0133944	1
Cenpi	-0.349739	0.0097936	1
D630045J12Rik	-0.349918	0.268883	1
Vdac3-ps1	-0.350252	0.490819	1
Cep192	-0.350372	0.00412967	1
Sar1b	-0.350477	0.00656218	1
Preb	-0.350574	2.53e-05	1
Pgam5	-0.350592	0.015545	1
2700094K13Rik	-0.350851	0.0245125	1
Psmd2	-0.350876	1.1e-05	1
Gtf2e2	-0.351208	0.00126748	1
Abcd3	-0.351223	2.64e-06	0.399854
Mbtps2	-0.351429	0.00314706	1
Gm15210	-0.351466	0.338132	1
Fdx1l	-0.351491	0.0224759	1
Eif5	-0.351536	0.000611061	1
Zcchc2	-0.351621	0.000451653	1
Anapc15	-0.351627	0.126327	1
Impa2	-0.351905	0.000500048	1
Dpy19l1	-0.351998	0.0450752	1
Fam175a	-0.352031	0.00178925	1
Uba3	-0.35207	0.00303968	1
Sptlc2	-0.352155	9.87e-07	0.149491
Rps24-ps3	-0.352155	0.381119	1
Ncapg	-0.352536	0.00506191	1
Gm37653	-0.352611	0.57723	1
Rhobtb2	-0.352638	0.0118309	1
Mtf2	-0.352713	0.000539175	1
Zfp64	-0.352756	0.00209129	1
Thada	-0.352785	0.000211667	1
Specc1	-0.353145	0.00886816	1
Psmc4	-0.353151	0.000148865	1
Aes	-0.353208	0.0137871	1
Cox7c	-0.35336	0.00534908	1
Gm12209	-0.35341	0.707352	1
RP23-38L11.3	-0.353441	0.659117	1
Ago2	-0.353489	9.92e-06	1
Usp35	-0.353693	0.310103	1
Ggh	-0.353921	0.178075	1
Gm10382	-0.353971	0.514196	1
Stk10	-0.354049	0.0492638	1
Spast	-0.354228	0.000332895	1
Pfdn2	-0.354228	0.0264618	1
Mrpl13	-0.354432	0.00125117	1
Zfp341	-0.354443	0.17117	1
Wdr5	-0.354717	3.95e-05	1
Tufm	-0.354816	0.00106723	1
Nup205	-0.355578	8.14e-05	1
Ecd	-0.355957	7.38e-05	1
Mrps26	-0.356031	0.0243339	1
Nudt9	-0.356371	0.00044178	1
E2f4	-0.356386	0.000599966	1
Zfp335	-0.356395	0.00517594	1
Upf1	-0.356477	7.58e-05	1
Actr3	-0.356543	8.16e-05	1
Tcp1	-0.356628	0.000568143	1
Nipal1	-0.356737	0.00132992	1
Dusp1	-0.356862	0.212732	1
2610301B20Rik	-0.356975	0.0434913	1
Dld	-0.35704	0.00259199	1
A330023F24Rik	-0.357279	0.155511	1
Dync1li1	-0.357343	0.000770422	1
Timm23	-0.357483	0.000413602	1
Aco2	-0.357544	0.000206718	1
Smc2	-0.357656	0.00229623	1
Cdca4	-0.357794	0.00657932	1
Hccs	-0.358066	0.000155897	1
Ppp1r10	-0.35808	1.86e-05	1
Trap1	-0.358103	2.17e-07	0.0328668
Timm8a1	-0.358331	0.0182385	1
Car14	-0.358544	0.547698	1
Mrpl35	-0.358589	0.00325981	1
Adam10	-0.358693	0.000159511	1
Gm26668	-0.35884	0.390019	1
Kif23	-0.358884	0.000108785	1
Csnk2a2	-0.359044	0.00068445	1
Fam101b	-0.3591	0.0213308	1
Phykpl	-0.359227	0.00221829	1
Ddx51	-0.359282	0.0010372	1
Nol6	-0.35949	0.00235413	1
Smap1	-0.359495	0.00235609	1
Ybx3	-0.359934	2.78e-05	1
2020-03-03	-0.360078	0.644488	1
Dnajc2	-0.360177	0.00154778	1
Scyl1	-0.360233	0.00179999	1
Htt	-0.360426	2.06e-05	1
Ywhaz	-0.360496	0.000418592	1
Ddx28	-0.36055	0.0259146	1
Ddx1	-0.36057	3.71e-06	0.561917
Agfg2	-0.360582	0.00326636	1
Noc3l	-0.361028	0.00289896	1
Pgm2	-0.361242	0.0158879	1
Abhd2	-0.361302	0.000990995	1
Pdp2	-0.361342	0.000448762	1
Lasp1	-0.361475	2.43e-05	1
Ppp3r1	-0.361495	3.53e-05	1
Gale	-0.361525	0.00732339	1
Cnnm4	-0.361605	0.00179845	1
Gm22362	-0.361719	0.540171	1
Carm1	-0.361884	1.89e-05	1
6430548M08Rik	-0.362264	0.00341702	1
Tmem259	-0.362367	0.00452505	1
Prdx5	-0.362371	0.0106899	1
Heatr3	-0.362461	0.000295867	1
Tln2	-0.362513	5.41e-05	1
Nipa2	-0.362526	1.3e-05	1
9130024F11Rik	-0.362573	0.00323927	1
Qtrtd1	-0.362628	0.000369381	1
Plekhg2	-0.362632	0.00549008	1
Aasdhppt	-0.362657	0.00938308	1
Dffb	-0.362908	0.0441456	1
B3gnt3	-0.363124	0.000790613	1
Ncapg2	-0.363247	0.000634475	1
Eaf2	-0.363285	0.618657	1
D630044L22Rik	-0.363541	0.216514	1
Vldlr	-0.363789	8.47e-05	1
D930048N14Rik	-0.363796	0.00663742	1
Hspbp1	-0.363886	0.0304218	1
Cept1	-0.364031	0.00123443	1
Tmem97	-0.364117	0.000114422	1
Gm15863	-0.364142	0.441347	1
Tut1	-0.364298	0.000238674	1
Mut	-0.364316	0.000172631	1
Qrsl1	-0.364353	0.00573102	1
Slc9a3r1	-0.364455	0.000195421	1
Cep170b	-0.364532	0.00214339	1
Kat2a	-0.364738	0.000175934	1
Pcgf3	-0.364774	0.000117591	1
Gm26631	-0.364808	0.450546	1
Cdr2l	-0.364867	0.0295653	1
Nabp1	-0.364882	0.0010957	1
Sgcb	-0.365005	0.00214206	1
Adam9	-0.365096	0.000181731	1
Gm16853	-0.365482	0.497659	1
Zdhhc12	-0.365558	0.00925271	1
Sav1	-0.365762	0.00437446	1
Uqcr11	-0.365944	0.20091	1
Atr	-0.366084	0.000930713	1
Unc119	-0.366137	0.0607374	1
Ralgps2	-0.366174	8.59e-05	1
Nkrf	-0.366217	0.0161766	1
Ndufa4	-0.36626	0.00911347	1
Rbl1	-0.366371	0.00269019	1
Chpf	-0.366378	0.0195102	1
Rad23b	-0.36666	1.83e-09	0.000277172
Armc1	-0.366806	2.71e-05	1
Sec24a	-0.366867	0.000226858	1
Hnf4a	-0.366909	0.00125698	1
Arhgap17	-0.366965	0.00244799	1
Pomt1	-0.367159	7.89e-05	1
Ints10	-0.367274	0.00078521	1
Gm17201	-0.367542	0.0801884	1
Mrpl19	-0.367562	0.000293029	1
Ppp2r5b	-0.367766	0.0291317	1
Sos1	-0.367961	0.00329605	1
Tdg	-0.3681	1.58e-07	0.0239307
Phb	-0.368217	1.14e-05	1
Fxr2	-0.368294	0.002849	1
Tcerg1	-0.368351	9.11e-06	1
Sf3b5	-0.368533	0.00506991	1
Tmem2	-0.368857	0.00245725	1
Naa16	-0.368999	0.00747989	1
Ppp1r15b	-0.369019	4.51e-07	0.0683085
Mthfd1	-0.369226	0.000556887	1
Erh	-0.369261	0.000314423	1
Mdh2	-0.369311	2.47e-09	0.000374106
Smndc1	-0.369384	0.000115061	1
Npm3	-0.369496	0.00068516	1
Neat1	-0.369673	0.143257	1
1810043H04Rik	-0.369765	0.202803	1
Usp46	-0.369827	3.01e-05	1
Sf3a1	-0.369968	6.13e-05	1
Gm10250	-0.36997	0.404373	1
Slc22a18	-0.370027	0.00702358	1
Gm23369	-0.370034	0.546368	1
Nat10	-0.370076	3.85e-05	1
Psmd5	-0.370268	8.85e-07	0.134042
Farsb	-0.370586	0.00034735	1
Polr2g	-0.371024	0.00146384	1
Prmt3	-0.371186	0.000495079	1
Map3k2	-0.371212	0.00882331	1
1810037I17Rik	-0.371279	0.00012573	1
Rilpl2	-0.37132	0.00379898	1
Srsf9	-0.371387	0.00129041	1
Plscr4	-0.371492	0.114418	1
Ndufab1	-0.371578	2.45e-05	1
Sh3glb2	-0.371628	0.00593573	1
Ugp2	-0.371656	0.00277014	1
Brix1	-0.371712	0.00276133	1
Rragc	-0.371781	0.000112874	1
Hdgf	-0.371918	3.91e-07	0.0592209
Cactin	-0.371957	0.0139139	1
Hif3a	-0.372015	0.0443867	1
Dars2	-0.372039	3.94e-05	1
Aimp2	-0.372124	0.00114186	1
Topbp1	-0.372134	0.000340714	1
Ahcyl1	-0.372185	5.7e-05	1
Phtf1os	-0.372218	0.586001	1
Nop16	-0.372218	0.000209148	1
Pitpnc1	-0.372338	0.0147544	1
Pi4k2a	-0.372726	0.0024297	1
Gm14401	-0.372902	0.443519	1
Ept1	-0.373193	5.34e-05	1
Mtch2	-0.373367	9.59e-08	0.014525
Taf1d	-0.373377	0.00175829	1
Zfhx3	-0.373808	0.008766	1
Fam84b	-0.373864	0.00731936	1
Rab21	-0.373932	0.000218331	1
Chad	-0.37394	0.11853	1
Gm1527	-0.373964	0.57985	1
Rraga	-0.373977	0.000374831	1
Hnrnpdl	-0.373984	1e-05	1
Cpsf2	-0.374216	5.29e-05	1
Fam110c	-0.374509	0.00558413	1
Zbtb18	-0.37455	0.000493606	1
Agpat2	-0.374632	0.00205993	1
Ralb	-0.374675	0.00013323	1
Clcn5	-0.374879	7.77e-05	1
Pmf1	-0.374965	0.000141021	1
Wdr77	-0.375029	0.000519292	1
Dut	-0.375311	0.000116639	1
Prc1	-0.375372	0.000336053	1
Cd320	-0.375376	0.000373008	1
Taldo1	-0.37539	0.00328342	1
E130309D02Rik	-0.375604	0.00152995	1
Stx12	-0.375659	0.000188585	1
Cpsf3	-0.375799	0.000302294	1
Tomm5	-0.376127	0.00129925	1
Reep4	-0.376208	0.000401453	1
Arl14	-0.376354	0.012271	1
Phf11c	-0.376395	0.124791	1
Bak1	-0.376484	0.00255765	1
Ralgapb	-0.376824	7.3e-06	1
Gadd45gip1	-0.376833	0.068047	1
Metrnl	-0.376933	0.0446397	1
Spg7	-0.377198	1.06e-05	1
Misp	-0.377291	0.00661563	1
Pigw	-0.377298	0.0113461	1
Rap2c	-0.377367	0.000424454	1
Fam50a	-0.377434	0.000243578	1
Sptbn4	-0.377522	0.496819	1
Tomm22	-0.377548	0.00114228	1
Pop7	-0.377574	0.0697771	1
Hmmr	-0.378011	0.000482385	1
Mpzl3	-0.378125	0.000894623	1
Rpl9-ps7	-0.378173	0.365586	1
Rab26os	-0.37818	0.446606	1
Gm14066	-0.378464	0.615979	1
P2ry2	-0.37865	0.034101	1
Igsf5	-0.378688	0.00181243	1
Usp10	-0.378712	2.18e-06	0.330183
Gm22249	-0.378731	0.546004	1
Dync2h1	-0.379179	0.0355981	1
1700037H04Rik	-0.379398	0.0030433	1
Aven	-0.379564	0.0209805	1
Cyb5b	-0.379566	3.89e-09	0.000589179
Gm12183	-0.379613	0.428811	1
Rngtt	-0.379628	0.003489	1
Mbnl1	-0.37963	0.000259461	1
Sbf1	-0.379649	0.000176692	1
Rad21	-0.379752	1.44e-07	0.0218102
Fads3	-0.379853	0.00372831	1
Nlgn2	-0.379908	0.0402636	1
Cmss1	-0.379924	0.0540746	1
Gm16897	-0.380063	0.553682	1
Rnf123	-0.380071	0.000614446	1
Kif5b	-0.380486	7.42e-06	1
Stil	-0.380527	0.00235203	1
Rps6kb2	-0.380703	0.00360254	1
Cadm4	-0.38071	0.0852642	1
Nfe2l2	-0.380855	0.000142744	1
Pdcd6	-0.380885	1.08e-06	0.163577
Appbp2os	-0.380902	0.298221	1
Pea15a	-0.380983	0.0250273	1
Enc1	-0.381059	1.27e-06	0.192354
Pak1ip1	-0.381246	0.00020736	1
Gm26397	-0.381325	0.37086	1
Nacc1	-0.381527	0.0001357	1
Ppp5c	-0.381559	7.93e-09	0.00120108
Leng8	-0.381634	0.00527242	1
Phf11d	-0.381669	0.266951	1
Cox5a	-0.381732	0.00581904	1
Oxnad1	-0.381782	0.000401551	1
Rbmx2	-0.381904	0.0155823	1
Fopnl	-0.382136	0.000422823	1
Ipo11	-0.38218	0.000260362	1
Ndufs6	-0.3823	0.0116045	1
Cep76	-0.382356	0.00434051	1
Sf3a2	-0.382498	0.0122446	1
Ahsa1	-0.382596	0.000113883	1
Gm38162	-0.382749	0.635445	1
Vapb	-0.382761	6.47e-05	1
Cpt2	-0.382848	4.99e-05	1
Hyou1	-0.383071	5.86e-05	1
Gm28914	-0.383072	0.529966	1
Cs	-0.383149	4.35e-05	1
Taco1	-0.383219	0.00481991	1
Atxn10	-0.383285	0.000407277	1
Gm11615	-0.383295	0.292827	1
Rpl21-ps8	-0.383435	0.642691	1
Slc20a2	-0.383589	6.16e-06	0.932994
Nprl3	-0.383699	0.00228755	1
Vdac3	-0.383778	0.00326176	1
Uhrf1	-0.383906	0.000148592	1
Wdr89	-0.384172	0.373536	1
Ctsz	-0.384245	2.88e-05	1
Xpnpep3	-0.384428	0.000386357	1
Ulk3	-0.384482	0.00739227	1
Parp2	-0.384489	6.32e-06	0.957227
Cobl	-0.384602	0.00332213	1
Hspa14	-0.384696	0.000324183	1
Snord22	-0.384805	0.149323	1
Kif13b	-0.384951	0.00624449	1
Zfp608	-0.385081	7.7e-06	1
Clpp	-0.385093	0.000552214	1
Crb3	-0.385225	0.0336491	1
Whrn	-0.385698	0.0119348	1
Pgm3	-0.385731	6.22e-06	0.942081
Gm16239	-0.385778	0.583665	1
Lsm5	-0.385847	0.0515887	1
Il17d	-0.385958	0.387429	1
Pgk1	-0.385967	0.00533921	1
Tmem150b	-0.38621	0.010933	1
Gm38147	-0.386344	0.680958	1
Tbc1d13	-0.386348	0.00168995	1
Mfn1	-0.386398	3.69e-11	5.58887e-06
Dck	-0.386404	0.00115308	1
Tmem43	-0.386525	0.000501566	1
Tmem201	-0.386818	0.000733799	1
Ptk2	-0.387005	3.69e-06	0.558887
Nudt16	-0.387052	0.00793142	1
Fes	-0.3871	0.0614937	1
Noa1	-0.387163	0.000667367	1
C330027C09Rik	-0.387262	0.000363503	1
Eif4a1	-0.387411	6.93e-09	0.00104962
Gm11457	-0.387491	0.454169	1
Rab10	-0.387654	0.000228779	1
Mrpl43	-0.387737	0.000358244	1
Polr2f	-0.388043	0.0222917	1
Gm15853	-0.388257	0.489859	1
Plekhj1	-0.388271	0.0403897	1
Ywhah	-0.388455	7.21e-07	0.109203
Rbbp7	-0.388555	1.08e-06	0.163577
Dis3	-0.388627	6.94e-05	1
Snrnp25	-0.388722	0.0243138	1
Ibtk	-0.388734	0.000160376	1
Ppp1r35	-0.388765	0.0164554	1
Tgoln1	-0.388774	0.000507305	1
Nsun6	-0.388841	0.0619048	1
Car13	-0.389063	0.00292397	1
Sars	-0.389097	1.5e-05	1
Gm7846	-0.389185	0.403131	1
Cep104	-0.389302	0.000773076	1
B4galt2	-0.389349	0.655957	1
Haus2	-0.389601	0.00017086	1
Alkbh2	-0.389632	0.0614407	1
Atp6v1a	-0.389765	1.76e-07	0.026657
Oxct1	-0.389857	1.26e-06	0.19084
AA914427	-0.390003	0.581369	1
Gm15264	-0.390099	0.667021	1
Upp1	-0.390333	0.235578	1
Cipc	-0.390629	0.000453886	1
Sra1	-0.390878	0.000845975	1
Gm4221	-0.390886	0.387547	1
A230072C01Rik	-0.391291	0.311926	1
Dak	-0.391326	7.4e-05	1
Tsc22d2	-0.391374	0.000338487	1
Plcxd2	-0.391433	0.011657	1
Pak2	-0.391781	1.72e-07	0.0260511
Ncapd3	-0.391835	3.06e-06	0.463468
Fbxo4	-0.391952	0.00914748	1
Gins1	-0.392058	0.0307066	1
Gm10039	-0.392312	0.476011	1
Mrpl41	-0.392392	0.00461919	1
Lmf2	-0.392412	0.00337932	1
Tkt	-0.393003	4.94e-06	0.748212
Mrps34	-0.39314	0.0689642	1
Icmt	-0.39326	2.61e-05	1
Gars	-0.393568	0.000346228	1
Aifm1	-0.39379	2.06e-06	0.312008
Tfdp1	-0.393823	4.79e-06	0.725493
Nol11	-0.394157	0.000811543	1
Lin54	-0.394236	0.000848158	1
Dcun1d5	-0.394457	0.0013297	1
Hars	-0.394538	0.000235511	1
Mpzl2	-0.39487	0.00323076	1
Nudt22	-0.395157	0.0171109	1
Bin1	-0.395301	0.00270333	1
Stx7	-0.395419	0.00148398	1
Wdr18	-0.395679	0.000612447	1
Gm10184	-0.395699	0.531104	1
Ppih	-0.395729	0.00292877	1
Arhgdia	-0.395799	0.000345607	1
Nup37	-0.395843	0.0084557	1
Eri1	-0.39591	0.000608699	1
Daglb	-0.395965	0.00418624	1
Opa1	-0.396139	7.3e-05	1
Dvl1	-0.396391	0.00317709	1
Aco1	-0.396523	2.29e-08	0.00346843
Msto1	-0.396594	3.76e-05	1
Pwp2	-0.396617	0.00529654	1
Pllp	-0.396669	0.00369913	1
5031439G07Rik	-0.396686	4.98e-05	1
Hist1h4d	-0.39686	0.462463	1
Cmtr2	-0.396975	0.00174578	1
Gm16755	-0.397061	0.335362	1
Med15	-0.397325	0.000389377	1
Ccm2	-0.397533	0.00012556	1
Mpv17l2	-0.397723	0.00111654	1
Ubap2	-0.397788	0.000169302	1
Ldha	-0.397986	7.16e-05	1
Mms22l	-0.398189	0.000700792	1
Ndufaf5	-0.398308	0.0174435	1
Chaf1a	-0.398848	0.00372696	1
Lsm12	-0.398959	0.000277575	1
Dnaaf5	-0.399188	1.81e-05	1
Cherp	-0.399381	2.77e-05	1
Msmo1	-0.399457	0.000129911	1
R3hdm1	-0.399461	0.00127325	1
Fam53a	-0.399467	0.000337088	1
Pdss2	-0.399514	0.000367663	1
Tnfrsf11a	-0.399523	2.85e-07	0.0431661
Gm10053	-0.39961	0.402711	1
2310057M21Rik	-0.39963	0.0067626	1
Mroh1	-0.399893	0.00105224	1
Rnf39	-0.40015	0.0370343	1
Macf1	-0.400273	2.77e-06	0.419544
Gm24453	-0.400518	0.428633	1
9330179D12Rik	-0.400692	0.223495	1
Gnai2	-0.400711	3.32e-08	0.00502847
Bub1b	-0.400756	2.02e-05	1
H2afx	-0.400876	0.0157965	1
Tnfaip1	-0.400879	4.73e-05	1
Ppa1	-0.40096	8.85e-05	1
Kif4	-0.400979	6.41e-06	0.970859
Hcn2	-0.401008	0.0369466	1
Kti12	-0.401052	0.0174472	1
Gm3336	-0.401285	0.00289263	1
RP24-224M8.1	-0.4013	0.672079	1
Dgke	-0.401357	0.000703494	1
Scamp3	-0.401559	0.000389329	1
Ppp1r16a	-0.401874	0.013554	1
Apoo	-0.402036	0.00321348	1
Nol8	-0.402081	0.0014657	1
Ddx27	-0.402108	1.19e-07	0.0180237
Ppm1b	-0.402117	0.00026187	1
Ddhd1	-0.402204	3.2e-05	1
Fitm2	-0.402218	9.97e-05	1
Gm4202	-0.402339	0.0924713	1
Samd1	-0.402365	0.00414502	1
Znfx1	-0.402385	0.000410624	1
Rars	-0.402491	0.000115819	1
Exosc8	-0.402529	0.00304734	1
Exosc5	-0.402651	0.016147	1
Cntf	-0.402986	0.672951	1
Hlcs	-0.403022	8.38e-06	1
Isy1	-0.40307	0.00698887	1
Clspn	-0.40321	0.000176739	1
Cap1	-0.403294	6.94e-05	1
Arpc4	-0.403354	7e-06	1
Btbd10	-0.403699	0.00158309	1
Cox10	-0.403743	0.0013171	1
Cdc42bpb	-0.403766	5.66e-06	0.857264
Actb	-0.403853	7.36e-05	1
Tmeff1	-0.403906	1.44e-05	1
Slc25a4	-0.403926	0.029669	1
Iscu	-0.403939	0.00105185	1
Thg1l	-0.403972	0.0202953	1
Dos	-0.403998	0.0380714	1
Plekhf2	-0.404278	0.000566553	1
Nsun5	-0.404442	0.0051196	1
Ak6	-0.404508	0.00540722	1
Kbtbd2	-0.404692	4.84e-05	1
Gm16314	-0.404694	0.160545	1
Plekhg6	-0.404853	0.165296	1
Uck2	-0.405297	6.21e-09	0.000940567
Per1	-0.405317	0.0316097	1
Cdca5	-0.405333	0.0020408	1
Gar1	-0.405417	0.0136913	1
Ptprs	-0.40544	0.000309936	1
Arl13b	-0.405747	0.000157894	1
Psmd7	-0.405916	1.3e-07	0.0196898
Polr1a	-0.406018	9.27e-06	1
Gm15421	-0.406063	0.453662	1
Gm26724	-0.406201	0.125915	1
Asb6	-0.406227	0.0172933	1
Snrpd1	-0.406352	0.000829012	1
Ergic1	-0.406428	4.85e-06	0.734581
Gm6501	-0.406511	0.460186	1
Pin1	-0.406566	0.0185208	1
Ccdc47	-0.406819	7.91e-05	1
Lrfn3	-0.406933	0.0160221	1
Bmi1	-0.406942	0.00435988	1
Gm10814	-0.407071	0.568357	1
BC021614	-0.407378	0.00118648	1
Dpp9	-0.407511	7.66e-05	1
Ubtd1	-0.407567	0.214202	1
Arhgef3	-0.407933	0.00459131	1
Raet1e	-0.408044	0.00387102	1
Fancf	-0.408086	0.0369249	1
2310003H01Rik	-0.408137	0.0016278	1
Aars2	-0.408197	0.00596369	1
Kirrel3	-0.408318	0.609645	1
Hps3	-0.408844	0.00045784	1
Hira	-0.409355	0.000532533	1
Gm16071	-0.409571	0.126636	1
Pus7l	-0.409575	0.00275147	1
Ldb3	-0.409706	0.181735	1
Gm12276	-0.409879	0.16504	1
Man2c1os	-0.409898	0.387962	1
Mettl1	-0.41023	0.0125515	1
Zcchc10	-0.410461	0.00875567	1
BC003965	-0.41047	0.00145914	1
Chac2	-0.410705	0.00465526	1
Elavl3	-0.410737	0.487859	1
Patl1	-0.410841	3.17e-05	1
Sh3pxd2b	-0.410942	1.07e-05	1
Rrn3	-0.411244	2.61e-06	0.395311
Cystm1	-0.411328	0.000247699	1
Mep1b	-0.411515	0.0736874	1
Gm23851	-0.411619	0.500231	1
Gm37419	-0.411807	0.65598	1
Pcyox1l	-0.411978	0.000648653	1
Amd1	-0.411996	6.56e-07	0.0993578
Ksr1	-0.412207	0.0518333	1
Map2k4	-0.412277	0.000400517	1
Slc35c1	-0.41273	2.24e-06	0.33927
Lonrf1	-0.412759	0.00284489	1
Myo7b	-0.41286	7.29e-06	1
Ywhab	-0.413025	2.58e-09	0.000390767
Srl	-0.413027	0.0105875	1
Pomgnt1	-0.413072	1.89e-05	1
Emp2	-0.413117	3.02e-08	0.00457409
Ube2o	-0.41326	0.000870764	1
RP23-313F7.4	-0.413467	0.0703119	1
Itgav	-0.413502	0.00891481	1
Rbm47	-0.413677	7.39e-05	1
Ppp1r2	-0.413697	0.000161866	1
1600002H07Rik	-0.414222	0.0165781	1
Edf1	-0.414416	0.00510823	1
Prr11	-0.414531	0.00790722	1
Slc25a13	-0.414714	0.000176492	1
Erlin1	-0.415005	0.000403236	1
Gm10031	-0.415055	0.269038	1
Snx27	-0.41508	4.32e-07	0.0654307
Fam188a	-0.41513	0.000137259	1
Gpatch4	-0.415185	0.0154201	1
Ddx39	-0.415245	6.4e-05	1
Vps25	-0.415311	0.345975	1
Rhbdf1	-0.415357	0.000175699	1
Sema6a	-0.415648	0.00889415	1
Dcun1d3	-0.415667	0.00805064	1
Mrps24	-0.415984	0.0050718	1
Hilpda	-0.416474	0.0358591	1
Tbcb	-0.416586	0.000346777	1
Gm5529	-0.416634	0.636476	1
Zc3hc1	-0.416638	0.00101026	1
Syce2	-0.416641	0.00730699	1
Hoxb9	-0.416706	1.83e-06	0.277172
Snord100	-0.416737	0.56405	1
Ccdc58	-0.416791	4.55e-05	1
Kif24	-0.416925	0.00294409	1
Pak6	-0.416949	0.00131828	1
Cyp2d12	-0.417043	0.362032	1
D2Wsu81e	-0.417066	0.000337472	1
Ccdc124	-0.417089	0.000441219	1
Tbccd1	-0.417158	1.38e-06	0.209015
Lrr1	-0.417193	0.0730554	1
Clmp	-0.417416	0.0928753	1
Ndfip2	-0.41776	0.000730671	1
Smarca4	-0.41805	2.1e-07	0.0318066
Pam	-0.418101	0.00525929	1
Utp15	-0.418142	5.71e-05	1
Pdhx	-0.418172	0.00122524	1
Cdca2	-0.41818	5.79e-05	1
4930427A07Rik	-0.418212	0.00657377	1
Rhbdf2	-0.418271	8.87e-05	1
Ccnd2	-0.418554	1.49e-06	0.225675
Slc35f2	-0.418798	1.71e-05	1
Mcts2	-0.419	0.0453899	1
Nup160	-0.4193	4.91e-05	1
Gsg2	-0.419374	0.000533678	1
Ddx56	-0.419488	3.47e-05	1
Triobp	-0.419592	9.83e-06	1
Ncoa7	-0.41963	0.0111873	1
Aoc2	-0.419753	0.0170433	1
Nmnat1	-0.419824	0.0105239	1
mt-Tp	-0.419911	0.00976597	1
Arhgap44	-0.419958	0.500396	1
Cdc6	-0.420121	0.00020425	1
Cotl1	-0.420175	9.38e-06	1
Plekha8	-0.420246	0.000894547	1
Rad54l	-0.420291	0.00102249	1
Prkce	-0.420297	0.00715143	1
Cdk11b	-0.420327	1.36e-06	0.205986
Slc35c2	-0.420529	0.00314885	1
Alb	-0.420934	0.409614	1
Usp14	-0.421098	9.12e-06	1
4930500F10Rik	-0.421371	0.518035	1
Prrg4	-0.421462	0.0134882	1
Blvra	-0.421693	0.00145995	1
Snora2b	-0.421764	0.509576	1
Dhx37	-0.421793	5.59e-05	1
Nln	-0.422036	4.79e-05	1
Nelfe	-0.422086	0.000183984	1
Mrps25	-0.422104	3.78e-05	1
Notum	-0.42219	0.406952	1
Nmd3	-0.422228	0.0057315	1
Mdm2	-0.422301	1.17e-05	1
Nlrp6	-0.42232	0.0123253	1
1700016K19Rik	-0.422408	0.106772	1
Lypd8	-0.422433	0.190307	1
Nop9	-0.422554	0.000520494	1
Ptk2b	-0.422556	0.00452508	1
Nudc	-0.42292	6.55e-05	1
Cox7b	-0.423052	0.00137292	1
2020-09-09	-0.423197	5.81e-05	1
Tpgs2	-0.423313	0.00898738	1
Rgs11	-0.42341	0.00161954	1
Lrfn4	-0.423474	0.0139654	1
Gm25894	-0.423567	0.213295	1
Errfi1	-0.423681	0.00016074	1
Irs1	-0.423772	0.00228853	1
Slc9a4	-0.423868	0.135045	1
Hnrnpab	-0.424539	0.000190089	1
Gm12854	-0.424797	0.287165	1
Ano10	-0.425129	9.44e-05	1
Stub1	-0.425139	0.00125452	1
Dhrs7b	-0.425298	0.000353648	1
Klhdc8a	-0.425828	0.417119	1
Kif18b	-0.425915	0.00018761	1
Wdr12	-0.426076	0.000679891	1
6430573P05Rik	-0.426286	0.551415	1
Cenpa	-0.42653	0.000161913	1
Rb1	-0.426538	0.00313857	1
Vars	-0.426631	0.000272608	1
Sat1	-0.426717	0.0072895	1
Cep295	-0.426725	0.000641648	1
Ncaph	-0.426726	2.19e-05	1
Tnfrsf1a	-0.426873	7.68e-05	1
Prdx6	-0.426899	0.0204048	1
Ppid	-0.426907	6.2e-07	0.0939052
Ddx31	-0.426918	0.00318053	1
Mcm8	-0.426982	0.00169012	1
Arhgap19	-0.427452	3.69e-05	1
Mtm1	-0.427637	0.0105368	1
Dus2	-0.427769	0.0143325	1
Adrm1	-0.427869	5.99e-05	1
Tmod3	-0.428187	3.88e-05	1
Plcd3	-0.428432	0.00119163	1
Farsa	-0.428692	2.8e-05	1
Ranbp1	-0.429052	3.13e-06	0.47407
C77080	-0.429125	0.00205138	1
Gm8355	-0.429171	0.215433	1
Cirh1a	-0.429292	9.95e-05	1
Wdr70	-0.429594	2.26e-05	1
Gtf2f2	-0.429644	0.00145173	1
Prmt7	-0.42967	1.35e-07	0.0204471
Pfn1	-0.429703	6.62e-08	0.0100267
Suz12	-0.429754	1.52e-07	0.0230219
Kif14	-0.430102	4.13e-05	1
Tgif1	-0.430188	9.65e-08	0.0146159
Als2cl	-0.430297	0.00072985	1
Coro7	-0.430354	0.00759406	1
Mrps7	-0.430865	0.00061312	1
Mphosph6	-0.430977	0.000290886	1
Adsl	-0.430991	7.91e-08	0.0119805
Sntb2	-0.430992	0.00373663	1
Abhd5	-0.431011	0.000757583	1
Ola1	-0.431282	1.24e-06	0.18781
Gabbr1	-0.431341	0.0088868	1
Spred1	-0.431463	1.49e-08	0.00225675
Pus1	-0.431484	0.000967926	1
Gga2	-0.431779	0.00931867	1
Tma16	-0.432195	0.00726678	1
Pelp1	-0.432479	0.00159705	1
Mpp6	-0.432793	0.000184688	1
Enpp4	-0.432871	6.8e-06	1
Lrch4	-0.433184	0.537616	1
Eef1g	-0.43324	1.47e-09	0.000222646
Sema6b	-0.433398	0.0597021	1
Mex3c	-0.433436	6.77e-07	0.102538
Tars2	-0.433557	3.92e-07	0.0593723
Rps13-ps1	-0.433653	0.222836	1
Dnd1	-0.43412	0.400748	1
1500011K16Rik	-0.434349	0.0179719	1
Pfdn4	-0.434416	0.00717939	1
Smim15	-0.434657	0.000988829	1
Smyd5	-0.434992	0.00309258	1
Gm15696	-0.435081	0.443605	1
Gm21710	-0.435132	0.0471283	1
Heph	-0.435236	0.00217078	1
Cluh	-0.435328	3.84e-06	0.581606
Snhg6	-0.435571	0.00478012	1
Aunip	-0.435625	0.0232172	1
Rfk	-0.436062	0.000496698	1
Rnf113a1	-0.436375	0.138889	1
Psmd3	-0.43651	8.94e-06	1
Pqlc3	-0.436566	0.00139159	1
Gm37581	-0.436766	0.347495	1
Pbx3	-0.436906	0.0124341	1
Gm22858	-0.437166	0.437859	1
Snx3	-0.437187	8.89e-06	1
Ccnb2	-0.437224	3.34e-06	0.505876
BC048403	-0.437303	0.000936884	1
Nupr1	-0.437316	0.0990345	1
Nup85	-0.437531	0.00011288	1
RP23-393E10.2	-0.437564	0.280077	1
Acy1	-0.437599	0.00711911	1
Commd3	-0.437684	1.1e-08	0.00166606
Tubb2b	-0.437732	0.313454	1
Ugt1a7c	-0.438121	4e-07	0.060584
Mapk6	-0.438275	4.99e-05	1
Gm13199	-0.438282	0.206882	1
Nupl1	-0.438283	7.74e-07	0.11723
Upk3a	-0.438542	0.53706	1
Fignl1	-0.438601	1.59e-05	1
Ap2a1	-0.438688	1.17e-05	1
Incenp	-0.438746	4.32e-05	1
Tars	-0.439006	7.8e-05	1
Gm12166	-0.439352	0.141365	1
Mettl16	-0.439571	1.15e-06	0.174179
Mafg	-0.4396	0.00078021	1
Bpnt1	-0.43974	2.56e-07	0.0387738
Ctsd	-0.439844	0.000317645	1
Tspan4	-0.44025	0.000957395	1
Ssu72	-0.440277	2.2e-06	0.333212
Pola2	-0.440351	2.94e-05	1
Fbxw11	-0.440417	1.35e-09	0.000204471
Nubp2	-0.44111	0.00153476	1
Dnajc8	-0.441132	3.55e-08	0.00537683
Hacd2	-0.441277	0.000404841	1
Ddx10	-0.441316	1.12e-05	1
Lsm4	-0.441519	0.00109469	1
Hspa4	-0.441638	8.3e-13	1.25712e-07
0610040F04Rik	-0.441729	0.461001	1
Foxm1	-0.441757	1.04e-05	1
9630033F20Rik	-0.44179	0.000134179	1
Dlgap1	-0.44183	0.402253	1
Gipc2	-0.442123	0.000699717	1
Rab20	-0.442958	0.00571918	1
Ckap4	-0.443048	0.0453363	1
Slc25a20	-0.443112	0.0157478	1
Dhrs13	-0.443129	0.00212788	1
Cant1	-0.44338	1.91e-06	0.289289
Tbc1d15	-0.443461	4.08e-05	1
F8a	-0.443762	0.00167863	1
Pold2	-0.444106	1.26e-05	1
Tex2	-0.444618	9.06e-05	1
Samd12	-0.444697	0.00248559	1
Cenpk	-0.444724	0.00532535	1
Mis18a	-0.444794	0.00110491	1
Klhdc4	-0.444892	0.00179846	1
Pfkp	-0.445065	0.000494218	1
Dnaja3	-0.445141	1.19e-09	0.000180237
Mak16	-0.445267	4.8e-05	1
Acp6	-0.445706	3.04e-06	0.460438
Fbxw9	-0.445814	0.000217773	1
Hat1	-0.445856	3.93e-05	1
Strada	-0.445922	0.000788228	1
Mrpl18	-0.446286	0.00148485	1
Mcm10	-0.446383	0.000510944	1
Cct8	-0.446431	3.07e-08	0.00464982
Tfr2	-0.44696	0.509723	1
Kpna2	-0.447015	7.52e-06	1
Gm16315	-0.447027	0.613536	1
Slc6a8	-0.44734	0.0345871	1
Rap2a	-0.447348	9.81e-05	1
Nt5c3	-0.447349	4e-06	0.60584
Capn5	-0.447501	0.000235146	1
Foxd2	-0.447786	0.00891846	1
R3hdml	-0.447998	0.635938	1
Ticrr	-0.448214	0.00139638	1
Tbrg4	-0.448523	9.86e-10	0.00014934
Ptges2	-0.448735	0.000308008	1
Cmpk1	-0.448951	2.07e-07	0.0313522
Hsf1	-0.44916	0.000626986	1
Gm15964	-0.449265	0.262992	1
Lsm8	-0.449409	0.0134804	1
Ddx42	-0.449531	2.69e-06	0.407427
RP24-142B15.11	-0.449661	0.563345	1
Slc25a10	-0.449744	0.00239432	1
Cct6a	-0.450106	2.68e-09	0.000405913
Kifc1	-0.450281	0.00571947	1
Abcb8	-0.450322	3.39e-05	1
Gys1	-0.45039	0.000128797	1
Pfas	-0.450511	0.000122197	1
Cops8	-0.451048	1.57e-06	0.237792
Larp1b	-0.451125	5.39e-05	1
Hepacam	-0.451247	0.395739	1
Grasp	-0.451254	0.02727	1
Gm15401	-0.451621	0.200703	1
Gmcl1	-0.451631	3.42e-08	0.00517993
Psma3	-0.451719	1.57e-07	0.0237792
Tspan1	-0.451772	0.000404366	1
Tc2n	-0.451819	0.000146193	1
Map1s	-0.451979	0.000198905	1
Kcnip4	-0.452189	0.209769	1
Card14	-0.452195	0.00941517	1
Dot1l	-0.452674	4.44e-06	0.672482
Cpped1	-0.452917	8.98e-07	0.136011
Gna11	-0.452962	0.000450596	1
Bdh1	-0.45315	4.39e-07	0.0664909
Gm3531	-0.453548	0.201485	1
Kpna1	-0.45361	2.26e-05	1
Gm10146	-0.453645	0.561969	1
Rsad1	-0.453743	0.0125824	1
Brip1	-0.453855	0.000449059	1
1190007I07Rik	-0.454711	0.00201643	1
Gm12571	-0.454817	0.519514	1
Slc35b1	-0.454824	6.6e-05	1
Gas2l3	-0.454914	6.33e-05	1
Hmbs	-0.455384	9.28e-07	0.140555
Ptdss2	-0.455431	6.41e-05	1
Ppp1r14a	-0.45544	0.550911	1
Abcb1b	-0.455621	0.548073	1
Tubgcp6	-0.455959	5.84e-07	0.0884526
Ndc1	-0.456439	3.81e-05	1
Ruvbl1	-0.456609	0.000156244	1
Fhdc1	-0.456686	0.00463298	1
Gm12346	-0.456777	0.150456	1
Psg17	-0.457196	0.138008	1
Wdr74	-0.457461	0.000203989	1
Zfp7	-0.457548	2.51e-07	0.0380165
Ipmk	-0.457688	0.000135656	1
Myo5a	-0.45771	0.0148709	1
Itpripl1	-0.457794	0.00620049	1
9130401M01Rik	-0.457863	0.0119018	1
Eif4a3	-0.457878	6.4e-09	0.000969344
Gm12522	-0.458054	0.577424	1
Depdc1b	-0.458336	0.00421448	1
Wbscr22	-0.45836	8.8e-05	1
Ndufaf4	-0.458534	0.00195879	1
Gm37648	-0.458974	0.55215	1
Erdr1	-0.458977	6.87e-05	1
Dkc1	-0.459132	5.36e-05	1
Calm1	-0.459382	8e-05	1
Mad2l1	-0.459384	0.00216969	1
Gm38320	-0.459529	0.222899	1
Tcea1-ps1	-0.459562	0.505527	1
Aim1l	-0.459693	6.51e-05	1
Jagn1	-0.459792	1.84e-05	1
Senp3	-0.459814	1.48e-05	1
Mipep	-0.459982	7.86e-07	0.119048
Uba2	-0.460091	1.52e-07	0.0230219
Ftl1	-0.460237	0.00704061	1
Galnt1	-0.460322	1.99e-07	0.0301405
Parl	-0.460354	1.99e-07	0.0301405
Sp2	-0.460383	3.95e-05	1
Slc35f5	-0.460394	0.00145461	1
Ptpn12	-0.460611	2.02e-05	1
Coq5	-0.460749	1.19e-05	1
Tmem8	-0.460772	1.03e-05	1
Kctd3	-0.460773	1.77e-08	0.00268084
Wnt6	-0.460995	0.528128	1
Akr1b3	-0.461133	1.04e-05	1
Hist1h2bc	-0.461195	0.000881748	1
Il17rc	-0.461211	0.00370041	1
Rsl1d1	-0.461228	2.36e-06	0.357446
Mtrr	-0.461788	8.27e-06	1
Pa2g4	-0.461822	1.6e-11	2.42336e-06
RP23-301L9.3	-0.461863	0.375952	1
Gm11400	-0.462075	0.229136	1
Ube2j2	-0.462135	5.32e-07	0.0805767
Tmem170b	-0.462212	5.55e-05	1
Pwwp2b	-0.462295	9.27e-05	1
Psmc3ip	-0.462385	0.0188946	1
Clpb	-0.462434	1.99e-08	0.00301405
Vdac2	-0.462503	1.21e-05	1
Kif2c	-0.462555	0.000200483	1
Akirin1	-0.462582	0.000854183	1
Iars	-0.46289	7.11e-06	1
Slc6a6	-0.462935	6.75e-08	0.0102235
Ackr4	-0.463062	0.423755	1
Plekho2	-0.463117	0.195438	1
Snora31	-0.463288	0.350259	1
RP23-422N18.3	-0.463473	0.296493	1
Gm6170	-0.463759	0.45315	1
B4galt6	-0.464155	1.21e-06	0.183267
Ciapin1	-0.46426	0.00216475	1
Mtbp	-0.464318	0.000889714	1
Nup188	-0.464436	1.07e-10	1.62062e-05
Cks2	-0.464478	3.6e-09	0.000545256
Tob1	-0.464538	6.95e-05	1
Furin	-0.464763	0.000422751	1
Slc5a6	-0.464898	0.000183947	1
D430040D24Rik	-0.465017	0.430877	1
Mmp7	-0.465191	0.367207	1
Uhrf1bp1l	-0.465805	0.000644318	1
Gm26594	-0.466057	0.535644	1
Gm11585	-0.466322	0.0282873	1
Wisp3	-0.466353	0.469637	1
Pacs2	-0.466395	4.04e-08	0.00611898
Kif22	-0.466586	3.57e-06	0.540712
Lacc1	-0.466641	0.00125639	1
Eps8l3	-0.466885	0.000206072	1
Gm6484	-0.467162	0.306361	1
Rpf2	-0.467338	0.00117605	1
Gm10131	-0.467377	0.404545	1
Zmynd19	-0.467778	0.000294455	1
Zwint	-0.468052	1.36e-06	0.205986
Vasp	-0.468067	0.0594324	1
Dus1l	-0.468075	6.34e-08	0.00960256
Gipr	-0.468339	0.403133	1
Prex1	-0.468435	0.127362	1
Cyb5r1	-0.468643	3.14e-06	0.475584
Yae1d1	-0.468722	0.000182094	1
Rbm28	-0.468756	2.2e-07	0.0333212
Trip10	-0.46886	4.07e-05	1
Mir1898	-0.468966	0.475315	1
Pou4f1	-0.469138	0.0278181	1
Tmem199	-0.470009	0.00412701	1
Gpr151	-0.470066	0.641689	1
Senp2	-0.47012	3.72e-08	0.00563431
Rae1	-0.470174	1.27e-06	0.192354
Sae1	-0.470755	2.59e-11	3.92281e-06
1700021F05Rik	-0.470997	7.5e-06	1
Gcn1l1	-0.471355	2.79e-05	1
Ppp4r1	-0.471452	3.05e-10	4.61953e-05
Cyp27b1	-0.471525	0.600828	1
Eif2b5	-0.471616	6.33e-11	9.58742e-06
Gnb1	-0.472413	8.26e-12	1.25106e-06
Akap1	-0.472634	3.71e-09	0.000561917
Arpc1b	-0.472734	4.32e-05	1
Nup43	-0.472761	2.94e-05	1
Gtf3a	-0.472999	0.000507141	1
Slc46a3	-0.473392	0.123385	1
Sap30	-0.473438	2.81e-05	1
Ppl	-0.473799	0.000283972	1
Xpot	-0.473965	8.38e-06	1
Mid1ip1	-0.474179	0.000856603	1
Coq3	-0.474365	0.00135994	1
Nudt8	-0.474572	0.00426724	1
Got2	-0.475049	9.28e-13	1.40555e-07
Ruvbl2	-0.47509	1.5e-08	0.0022719
Fen1	-0.475194	0.177269	1
Plaa	-0.475331	5.04e-11	7.63358e-06
Wdr43	-0.475384	0.000142906	1
Cmc2	-0.475703	0.000671677	1
Slc10a1	-0.475828	0.422572	1
Lap3	-0.47589	8.55e-09	0.00129498
Srrm1	-0.476341	2.91e-07	0.0440749
Palld	-0.476803	0.000263124	1
Mdn1	-0.476855	3.83e-10	5.80092e-05
Smurf1	-0.476882	1.8e-05	1
Eif4e	-0.47689	5.59e-07	0.0846661
Abcf2	-0.47722	5.25e-07	0.0795165
Ugcg	-0.477234	7.89e-11	1.19502e-05
Myo1c	-0.477244	7.12e-06	1
Csrnp1	-0.477256	0.174672	1
Fam57a	-0.477799	0.000427715	1
Pin4	-0.477929	0.00942598	1
Asb14	-0.478243	0.448054	1
Dus4l	-0.478272	0.00199731	1
Samd11	-0.47834	0.344322	1
Ahnak2	-0.47847	0.0880454	1
Pitrm1	-0.478503	1.87e-07	0.028323
Ebna1bp2	-0.478524	1.15e-08	0.00174179
Gemin5	-0.478734	2.22e-06	0.336241
Vrk1	-0.478769	6.27e-05	1
Opa3	-0.478786	2.97e-07	0.0449836
Kras	-0.478929	1.45e-07	0.0219617
Zfp385a	-0.479099	0.198713	1
Gm37422	-0.479407	0.029834	1
AW112010	-0.479688	0.00188058	1
Tpmt	-0.479722	0.0147085	1
Rasgef1b	-0.480933	0.0053871	1
Chchd10	-0.480959	0.0169116	1
Mier2	-0.481067	0.00788713	1
Pdss1	-0.48136	2.06e-05	1
Mrpl12	-0.481419	0.0013626	1
Txndc9	-0.481527	6.66e-08	0.0100872
Endod1	-0.482099	6.44e-07	0.0975402
Cse1l	-0.482294	1.18e-05	1
Magi2	-0.482392	0.190135	1
Gm37349	-0.482641	0.539311	1
Pbdc1	-0.482652	2.29e-05	1
Ccnd1	-0.482737	8.54e-11	1.29347e-05
Cenpn	-0.482934	0.0031383	1
Eno1	-0.482941	2e-09	0.00030292
Tex30	-0.483013	0.00148055	1
Ephb2	-0.483032	2.27e-06	0.343814
Gm9774	-0.483338	0.344387	1
Mad2l2	-0.483471	0.0011594	1
Clptm1l	-0.48365	1.69e-11	2.55967e-06
Tpx2	-0.484026	4.1e-08	0.00620986
Ncln	-0.484079	8.46e-07	0.128135
Gm37876	-0.484103	0.484374	1
Birc5	-0.484148	1.43e-06	0.216588
Gm11478	-0.484185	0.316595	1
Cdc45	-0.484275	3.95e-05	1
Siah1b	-0.484885	0.00280277	1
Nsdhl	-0.485071	0.000180613	1
Atxn2l	-0.485087	0.000334431	1
Bloc1s2	-0.486003	0.00049884	1
Lmtk2	-0.486074	5.86e-06	0.887556
Kank1	-0.486198	6.82e-06	1
Gm37969	-0.486744	0.19967	1
Ptpn3	-0.486746	6.32e-08	0.00957227
Naa15	-0.486982	2.25e-06	0.340785
Psrc1	-0.486988	0.00166754	1
Nploc4	-0.487014	2.81e-12	4.25603e-07
Tmem189	-0.487427	0.00279874	1
Mfsd7a	-0.487441	0.33863	1
Snx8	-0.487475	0.00513823	1
Slc12a4	-0.487594	0.125731	1
B3galt5	-0.487641	1.58e-12	2.39307e-07
Scx	-0.487994	0.495003	1
Inpp5j	-0.488298	0.0149751	1
Ccnb1	-0.48858	1.12e-05	1
Pde4c	-0.48862	0.229752	1
Trim5	-0.488945	0.415216	1
Lrpprc	-0.488988	1.28e-07	0.0193869
Gm7808	-0.489077	0.506231	1
Mrpl28	-0.489099	0.000107568	1
Xrcc2	-0.489128	0.00188181	1
Bola1	-0.489242	0.00407364	1
Hspa9	-0.48926	5.66e-11	8.57264e-06
Kcnc3	-0.489337	0.011229	1
Aldh3b1	-0.489348	0.0406857	1
Rad51	-0.489763	3.52e-05	1
Rrp15	-0.4898	0.00264632	1
Ndufb6	-0.48981	0.00759471	1
Mto1	-0.489864	1.65e-05	1
Gm17092	-0.490012	0.11517	1
L2hgdh	-0.490026	9.84e-09	0.00149037
Asap1	-0.490082	0.000589319	1
Hes6	-0.490457	0.00207619	1
Suv39h1	-0.490675	7.64e-06	1
Lrrc27	-0.49088	0.164418	1
Dym	-0.490931	0.000186315	1
Bid	-0.490955	0.000418039	1
D19Bwg1357e	-0.491559	1.58e-05	1
Acap2	-0.492098	0.000224439	1
Zdhhc13	-0.492303	2.89e-05	1
Noc2l	-0.492413	4.19e-11	6.34617e-06
Fig4	-0.492571	6.19e-07	0.0937537
Rnps1	-0.492698	1.38e-11	2.09015e-06
Rtca	-0.493026	0.000967622	1
Gfpt1	-0.493079	6.42e-05	1
Apom	-0.493285	0.435752	1
Rdx	-0.493448	8.28e-08	0.0125409
2610507B11Rik	-0.493473	1.52e-07	0.0230219
Npffr1	-0.493498	0.484411	1
Eml4	-0.493543	6.26e-09	0.00094814
Fancb	-0.493602	0.00350884	1
4930430F08Rik	-0.493682	0.00738034	1
Mif	-0.493718	1.47e-06	0.222646
Gusb	-0.493757	1.86e-11	2.81716e-06
Fez2	-0.494022	9.72e-05	1
Nin	-0.49409	0.00873929	1
Sdad1	-0.49426	1.13e-07	0.017115
2810408I11Rik	-0.494366	0.22839	1
Phospho1	-0.494405	0.203922	1
Myo7a	-0.494521	0.00094463	1
Spata5	-0.494548	0.000404003	1
Mrpl38	-0.494629	2.11e-08	0.00319581
Polr2h	-0.494749	0.000103344	1
Aurka	-0.495205	7.2e-08	0.0109051
Tex10	-0.495248	6.45e-06	0.976917
Ppcs	-0.495351	0.00086677	1
Lrrc8a	-0.495624	0.00310392	1
B130046B21Rik	-0.496005	0.383181	1
Camk2d	-0.496131	0.000141267	1
Gpn1	-0.496218	1.66e-05	1
Rhebl1	-0.496527	0.0508115	1
RP24-324L19.3	-0.496666	0.195891	1
Npepps	-0.496722	3.56e-05	1
Arhgap11a	-0.496869	7.72e-10	0.000116927
Amd2	-0.497137	0.362751	1
Gm24187	-0.49716	0.440393	1
Mri1	-0.497358	1.26e-06	0.19084
Gspt2	-0.497464	0.0127367	1
Yars2	-0.497702	0.000279198	1
Snx11	-0.498154	0.00441359	1
Spsb3	-0.498228	0.0275804	1
Ube2s	-0.498283	0.00019372	1
Pfdn1	-0.498292	0.000328813	1
Gm37062	-0.498538	0.363748	1
Gspt1	-0.499641	1.07e-13	1.62062e-08
Tmem63b	-0.49997	1.27e-05	1
Ska3	-0.500059	0.000437317	1
mt-Tw	-0.500096	0.152881	1
Fam69b	-0.500541	0.00723957	1
Nup107	-0.500874	4.61e-05	1
Ehd1	-0.500905	4.7e-05	1
Nsun2	-0.501496	7.61e-10	0.000115261
Plce1	-0.501553	0.000760859	1
Bola3	-0.501699	0.00181927	1
Rrp8	-0.501847	0.000411283	1
Ddx18	-0.50202	1.43e-08	0.00216588
Rasl10a	-0.502095	0.417164	1
Ttf2	-0.502139	3.69e-07	0.0558887
Wdfy1	-0.502217	0.000934088	1
Lins	-0.502425	0.000518248	1
Atf4	-0.502495	0.00148385	1
Pgm1	-0.502563	3.68e-06	0.557373
Dctpp1	-0.50318	6.92e-06	1
Ass1	-0.503754	0.0331863	1
Rell1	-0.503812	6e-08	0.0090876
Zfp598	-0.503991	1.75e-05	1
Depdc1a	-0.504357	0.00385803	1
1810008I18Rik	-0.504468	0.0143334	1
Afmid	-0.504679	0.0201782	1
Agps	-0.504866	6.11e-08	0.00925421
Gpn2	-0.505002	0.0214738	1
Odf2l	-0.505149	2.81e-05	1
Atic	-0.505376	2.07e-11	3.13522e-06
Ercc6l	-0.505409	0.00193471	1
Fam136a	-0.505536	5.22e-08	0.00790621
Banf1	-0.505601	2.16e-06	0.327154
Polr3h	-0.506009	0.0073445	1
Btnl4	-0.506217	0.0634319	1
RP23-103P11.2	-0.507172	0.217085	1
D8Ertd82e	-0.507303	0.000737328	1
Dmrta2	-0.507932	0.340573	1
Kdm6b	-0.508322	0.0012241	1
Specc1l	-0.50841	1.82e-05	1
6330416G13Rik	-0.508522	1.61e-06	0.243851
Fbxo25	-0.509018	6.53e-05	1
BC030499	-0.509021	0.302106	1
RP23-396H16.2	-0.509317	0.0354738	1
Enkd1	-0.509604	0.00818683	1
2700099C18Rik	-0.510058	0.00118374	1
1700052N19Rik	-0.510186	2.51e-09	0.000380165
Glmn	-0.510288	0.000397121	1
Gipc1	-0.510387	0.000144633	1
Gm22579	-0.510526	0.106187	1
Kif18a	-0.510878	0.000232401	1
Xpo5	-0.511249	1.35e-07	0.0204471
Cenpm	-0.511785	1.42e-05	1
Gm38188	-0.512072	0.314333	1
2700097O09Rik	-0.512525	0.000475553	1
Arf6	-0.512532	4.53e-06	0.686114
Pgs1	-0.512649	6.19e-06	0.937537
Dll3	-0.512736	0.652754	1
Bpgm	-0.512801	2.54e-06	0.384708
Sh3bp1	-0.512845	0.00646975	1
Rcc1	-0.512929	0.0010272	1
Rps27l	-0.513186	9.85e-07	0.149188
Pex14	-0.513433	0.0174293	1
Smap2	-0.513527	1.63e-09	0.00024688
Gm11361	-0.513562	0.138476	1
Slc16a13	-0.513985	0.00257587	1
Coprs	-0.514424	0.0586261	1
Ano6	-0.515044	7.55e-06	1
Ppp1r18	-0.515513	0.370965	1
Gm15953	-0.515975	0.465476	1
Ftx	-0.516112	0.000582632	1
Gfer	-0.516242	1.54e-06	0.233248
Cenpv	-0.516259	5.52e-06	0.836059
Neurl1b	-0.516802	0.000757148	1
Snord83b	-0.516854	0.361285	1
Usp12	-0.516969	1.28e-06	0.193869
Mapk1ip1l	-0.517247	3.25e-08	0.00492245
Rab6a	-0.51763	0.000343299	1
Gm23966	-0.517806	0.573918	1
Tm2d1	-0.517807	0.000746762	1
Iars2	-0.517873	1.31e-19	1.98413e-14
Fam160a2	-0.518281	8.4e-07	0.127226
Gm25047	-0.518308	0.303209	1
RP24-309H3.5	-0.518681	0.0523052	1
Mtg1	-0.518925	0.000280845	1
Oxsr1	-0.519035	9.95e-15	1.50703e-09
Cd38	-0.519082	0.000448116	1
Lrrc8b	-0.519277	1.42e-08	0.00215073
Ercc3	-0.519488	1.14e-07	0.0172664
Cgnl1	-0.519517	1.04e-08	0.00157518
Mcoln1	-0.519693	1.4e-05	1
3830406C13Rik	-0.519702	2.85e-05	1
Ubc	-0.519872	0.00509248	1
Ecsit	-0.520064	2.09e-08	0.00316551
Pcna-ps2	-0.520428	0.334896	1
Sf3b4	-0.520599	2.63e-05	1
Set	-0.520828	1.32e-10	1.99927e-05
Zwilch	-0.520856	8.58e-05	1
Wbscr16	-0.520978	0.00271929	1
Ydjc	-0.521075	0.00635978	1
Ptgfrn	-0.521153	3.69e-10	5.58887e-05
Haus6	-0.521178	1.36e-05	1
Hmgxb3	-0.521206	2.3e-08	0.00348358
Gtdc1	-0.522455	0.0061111	1
Plgrkt	-0.522464	1.04e-08	0.00157518
Snx16	-0.523322	0.0298157	1
Ifrd2	-0.523566	7.51e-06	1
Pgam1	-0.523695	8.99e-06	1
Pidd1	-0.523903	7.9e-06	1
Shb	-0.524103	4.14e-06	0.627044
Kpnb1	-0.524105	1.43e-17	2.16588e-12
Ttn	-0.524244	0.28159	1
Anxa3	-0.524582	5.65e-06	0.855749
2810455O05Rik	-0.524878	0.154066	1
Cdc7	-0.524991	1.55e-05	1
Med14	-0.525096	2.64e-05	1
Spdl1	-0.525259	0.000221284	1
Aktip	-0.525371	8.23e-05	1
Smn1	-0.525515	3.99e-05	1
Itpr3	-0.525549	1.07e-06	0.162062
0610010F05Rik	-0.52557	2.37e-08	0.0035896
Gm13436	-0.526087	0.188609	1
Ran	-0.526109	1.95e-05	1
Eftud2	-0.526197	4.82e-14	7.30037e-09
Cdv3	-0.526235	5.21e-15	7.89107e-10
Pkmyt1	-0.526287	7.41e-05	1
Ppan	-0.526391	7.86e-05	1
Rpl7a-ps3	-0.526763	0.572066	1
Sfxn4	-0.526897	0.464616	1
Tinf2	-0.526944	5.35e-06	0.810311
Eps8	-0.527181	4.65e-07	0.0704289
Slc25a30	-0.527437	0.000768852	1
Junb	-0.527476	0.070082	1
Gm24455	-0.527506	0.0989296	1
Lzic	-0.527674	4.79e-06	0.725493
Gm21857	-0.527738	0.166333	1
Gps1	-0.527776	1.21e-13	1.83267e-08
Memo1	-0.527857	2.19e-08	0.00331697
Tomm70a	-0.527917	2.28e-14	3.45329e-09
Calhm2	-0.527918	0.557226	1
Qdpr	-0.528022	3.17e-07	0.0480128
4933406C10Rik	-0.528132	0.106641	1
Plvap	-0.528258	0.532704	1
Hras	-0.528614	1.89e-06	0.286259
Gstm6	-0.528872	0.00556419	1
Pip5k1a	-0.529289	5.94e-05	1
Reep6	-0.529574	0.00014743	1
Cyp1a1	-0.529651	0.0475547	1
Gm28530	-0.530602	0.527084	1
Gjb3	-0.530913	0.000231598	1
Prep	-0.531134	1.08e-10	1.63577e-05
Timm13	-0.531226	0.00405711	1
Timmdc1	-0.531329	3.39e-06	0.513449
Urgcp	-0.532789	0.00142447	1
Gm26848	-0.533253	0.332804	1
Gpaa1	-0.533337	1.75e-06	0.265055
Dnph1	-0.533601	0.00147945	1
Plxna1	-0.533615	2.98e-08	0.00451351
Uap1l1	-0.533821	0.000768261	1
Map4	-0.533892	4.95e-09	0.000749727
Timm17a	-0.53405	3.22e-10	4.87701e-05
Pinx1	-0.534127	0.000610273	1
Sema4b	-0.534218	3.51e-05	1
Ptges3	-0.534227	5.6e-10	8.48176e-05
Fam117b	-0.534325	1.39e-06	0.210529
Zfand2a	-0.534503	0.00220056	1
RP23-265F20.14	-0.534537	0.156126	1
Evi5	-0.534854	1.47e-05	1
Kbtbd8	-0.535117	0.00463767	1
Scrib	-0.535596	6.25e-05	1
Map2k2	-0.535715	4.46e-07	0.0675512
Myh14	-0.536282	0.00106967	1
Filip1l	-0.536348	0.000370834	1
Galnt3	-0.536671	3.71e-06	0.561917
Mphosph10	-0.5369	2.59e-06	0.392281
Vwa7	-0.53705	0.231555	1
Gm20442	-0.537173	0.371927	1
Tmem253	-0.537612	0.0152737	1
Tle1	-0.537625	2.54e-09	0.000384708
Pgpep1	-0.538392	2.91e-09	0.000440749
Qrfp	-0.53844	0.427262	1
Rpusd3	-0.538553	0.00231	1
Gm29093	-0.538627	0.2381	1
Dlst	-0.538762	8.56e-13	1.2965e-07
Aars	-0.539076	9.73e-07	0.147371
Gm26403	-0.539332	0.50582	1
Camkk2	-0.539507	0.000459543	1
Scrn2	-0.539513	0.00417116	1
Ctu2	-0.539613	0.00243668	1
Yaf2	-0.539818	1.42e-05	1
Gm2000	-0.540102	0.0621864	1
Pgam1-ps2	-0.54039	0.170092	1
Smpd1	-0.540735	0.000130012	1
Strap	-0.540747	1.63e-09	0.00024688
Plac8	-0.54117	0.0014174	1
Gm14150	-0.541204	0.364199	1
Cyp2j6	-0.541233	1.14e-05	1
Actr2	-0.541541	8.8e-10	0.000133285
Snrpn	-0.541736	0.00101942	1
Troap	-0.542241	1.34e-05	1
Gm13835	-0.542686	0.280995	1
Rbfa	-0.543136	8.53e-05	1
Acsl5	-0.543336	6.52e-15	9.87519e-10
Stip1	-0.543485	6.21e-12	9.40567e-07
Rad51b	-0.543722	0.0192696	1
Naa50	-0.544212	6.32e-13	9.57227e-08
Smoc1	-0.544241	0.737456	1
Psmg3	-0.544263	0.0158633	1
Azin1	-0.544272	1.78e-09	0.000269599
Exosc1	-0.544423	6.56e-06	0.993578
Ifrd1	-0.544495	0.0835059	1
Coro1c	-0.544665	4.27e-11	6.46734e-06
Pde8a	-0.545053	0.389449	1
Tnfrsf8	-0.545144	5.8e-13	8.78468e-08
Fancd2	-0.545397	4.66e-07	0.0705804
Dpy30	-0.545558	2.35e-06	0.355931
Cdc20	-0.54592	1.79e-07	0.0271113
Casp8	-0.54606	8.5e-07	0.128741
Zfp13	-0.54634	0.24004	1
Ncbp1	-0.546727	2.24e-07	0.033927
Gmnn	-0.547225	8.4e-07	0.127226
Gatad2a	-0.547264	4.43e-10	6.70968e-05
Orc2	-0.54754	3.6e-07	0.0545256
Mrpl20	-0.547706	7.31e-05	1
Atg101	-0.548172	0.000591891	1
C030037D09Rik	-0.548187	0.0490055	1
Mrps18b	-0.548311	1.51e-06	0.228705
Pacsin2	-0.548353	1.42e-12	2.15073e-07
Eif4g1	-0.548454	1.23e-18	1.86296e-13
Uqcc2	-0.548664	0.009773	1
Wrb	-0.548918	1.89e-05	1
Tsnaxip1	-0.549154	0.530003	1
Mtmr7	-0.549175	2.21e-06	0.334727
Bcar3	-0.549402	1.85e-06	0.280201
Ethe1	-0.549674	1.18e-06	0.178723
Dsg2	-0.549876	3.44e-05	1
Itpripl2	-0.549895	0.267734	1
Grhl3	-0.549922	0.342	1
BC055324	-0.549967	4.72e-06	0.714891
Rimbp3	-0.550074	0.103363	1
Kbtbd6	-0.550659	0.0644362	1
Cks1b	-0.550741	2.07e-05	1
Ppp2r5d	-0.55086	6.76e-10	0.000102387
Aup1	-0.551167	3.5e-09	0.00053011
Pramel4	-0.551365	0.452985	1
Ldhd	-0.551432	8.73e-05	1
Ube2v1	-0.551561	0.340578	1
Timm9	-0.551591	1.1e-05	1
AC161199.1	-0.551656	0.333255	1
BC055308	-0.551808	0.441744	1
Plekhh3	-0.552071	0.000712107	1
Spata5l1	-0.552136	0.0128386	1
Smyd2	-0.552166	1.94e-09	0.000293832
Rai14	-0.552169	2.68e-05	1
Tk1	-0.552215	0.000250698	1
Rnf26	-0.552633	1.09e-06	0.165091
Gm37499	-0.553013	0.180094	1
Kcna7	-0.553312	0.23405	1
Alg9	-0.553599	5.43e-09	0.000822428
Eif3b	-0.554225	1.82e-11	2.75657e-06
Rad23a	-0.554297	1.22e-08	0.00184781
Pprc1	-0.554512	2.96e-08	0.00448322
Bcorl1	-0.554724	4.54e-05	1
Nme1	-0.555011	5.68e-05	1
Cenpt	-0.555028	0.000108847	1
Psd4	-0.555113	9.82e-07	0.148734
Slc18a2	-0.555132	0.0965329	1
4930558J18Rik	-0.555166	0.104252	1
Ptpn23	-0.555231	2.08e-05	1
Ctnnal1	-0.555558	2.19e-06	0.331697
Dph2	-0.555756	0.000467659	1
E2f7	-0.555801	2.98e-05	1
Pom121	-0.556189	1.71e-06	0.258997
Gm7967	-0.556252	0.440051	1
2410016O06Rik	-0.556301	0.000147662	1
Cdk1	-0.556372	3.86e-08	0.00584636
Xrcc6bp1	-0.556716	0.000649641	1
Orai1	-0.556983	0.000783658	1
Cinp	-0.557177	7.28e-08	0.0110263
Vat1	-0.557383	0.000294577	1
Gm23130	-0.55742	0.136683	1
Snrpa1	-0.557512	5.41e-07	0.0819399
Tmem125	-0.559228	0.000105815	1
Afm	-0.559255	6.68e-06	1
Mcph1	-0.559912	1.14e-07	0.0172664
Polh	-0.560008	2.42e-07	0.0366533
Tagln2	-0.56047	2.61e-15	3.95311e-10
Pabpc4	-0.560703	1.58e-09	0.000239307
Focad	-0.560743	1.04e-07	0.0157518
Bora	-0.560919	1.51e-07	0.0228705
Sertad2	-0.561522	2.83e-05	1
Gm17622	-0.561623	0.474144	1
Gata4	-0.561806	0.0114388	1
Foxk2	-0.561895	8.21e-12	1.24349e-06
Mrps22	-0.562154	2.54e-09	0.000384708
Uchl5	-0.562212	5.61e-05	1
Vmp1	-0.562282	2.84e-10	4.30146e-05
Lrrc20	-0.562308	0.000407852	1
Gm37592	-0.562352	0.224424	1
Eif1ad	-0.562636	2.81e-09	0.000425603
Nfatc2ip	-0.56336	1.51e-05	1
Psen2	-0.563603	0.000376664	1
Cmip	-0.563927	5.48e-06	0.830001
Tuba1b	-0.564142	1.87e-07	0.028323
Wdr44	-0.564237	0.00204839	1
Snx24	-0.564337	1.65e-09	0.000249909
Tmem238	-0.564374	0.00405758	1
Chp1	-0.564566	0.00135729	1
Plekhh1	-0.56468	9.11e-08	0.013798
Lrrc59	-0.565323	2.13e-10	3.2261e-05
Caskin1	-0.565424	0.211438	1
Spns2	-0.565535	0.063406	1
Mov10	-0.565869	0.000917459	1
Sulf2	-0.565874	2.12e-11	3.21095e-06
2310014L17Rik	-0.566503	0.265007	1
Atf5	-0.566529	0.248312	1
Tubb5	-0.567031	1.1e-12	1.66606e-07
Wdr46	-0.567083	9.32e-08	0.0141161
Abca2	-0.567083	2.71e-07	0.0410457
Jag1	-0.567643	3.1e-07	0.0469526
Nmt2	-0.567827	2.81e-07	0.0425603
Gm17137	-0.568168	0.42158	1
Ccbl2	-0.568292	0.00572909	1
Ldlrap1	-0.568661	1.92e-05	1
Susd1	-0.56923	0.00424593	1
Rgs19	-0.569365	0.000253764	1
Uchl3	-0.569388	2.55e-06	0.386223
Nars	-0.569477	3.57e-08	0.00540712
Gm37886	-0.569478	0.392548	1
Wdr75	-0.56956	1.31e-06	0.198413
Fastkd3	-0.569761	7.3e-06	1
Snora41	-0.569817	0.267119	1
Gm9294	-0.570151	0.464427	1
E2f3	-0.570449	2.55e-09	0.000386223
Polr2l	-0.57065	0.00538808	1
Plscr1	-0.57092	6.1e-05	1
Idh1	-0.570942	1.27e-10	1.92354e-05
Esd	-0.571406	7.21e-05	1
9930014A18Rik	-0.571536	0.0163438	1
Hsp90aa1	-0.571677	2e-08	0.0030292
Cyc1	-0.572176	0.000192965	1
Cacybp	-0.572971	1.01e-06	0.152975
Ppap2c	-0.573067	0.000118551	1
Gm561	-0.573691	0.0213207	1
E2f8	-0.574056	1.28e-06	0.193869
Eomes	-0.574209	0.000110555	1
Slc25a1	-0.574251	7.2e-05	1
Aak1	-0.574453	0.000113635	1
Gm25117	-0.575342	0.278372	1
Dap	-0.575799	8.74e-07	0.132376
Mrps10	-0.576297	2.52e-10	3.81679e-05
Tchh	-0.576578	0.0916118	1
Paqr4	-0.57664	1.74e-07	0.026354
E030030I06Rik	-0.576935	0.00113987	1
Drp2	-0.577142	0.349869	1
Rras2	-0.57736	2.76e-09	0.00041803
Cpsf1	-0.577447	1.05e-12	1.59033e-07
Ccdc86	-0.577698	1.01e-06	0.152975
Nup133	-0.577992	1.55e-08	0.00234763
Urb1	-0.578917	3.19e-07	0.0483157
Gm7935	-0.579075	0.439373	1
Scap	-0.579205	7.57e-09	0.00114655
Sesn2	-0.579443	1.13e-05	1
Cyp2d26	-0.579765	0.0472431	1
Cdk20	-0.57994	0.000444819	1
Gnb1l	-0.579954	0.00299217	1
RP23-407I6.6	-0.580385	0.306392	1
Gm10044	-0.580664	0.0778846	1
Flnb	-0.580885	8.88e-05	1
Nf2	-0.581037	1.71e-14	2.58997e-09
Gm10224	-0.581054	0.409857	1
Pvt1	-0.581368	0.000416785	1
Gm14137	-0.581372	0.0380649	1
Trmt6	-0.58144	4.71e-08	0.00713377
Aifm3	-0.581754	0.342634	1
Ces2c	-0.582047	0.0825147	1
4930581F22Rik	-0.582363	0.0157776	1
Dlat	-0.582466	1.41e-11	2.13559e-06
Gm8822	-0.582486	0.246518	1
Mtr	-0.582584	7.14e-07	0.108142
Gm26541	-0.582635	0.3879	1
Lrrc66	-0.582875	5.12e-06	0.775475
Wipf1	-0.58313	0.000307292	1
Afg3l1	-0.583618	7.13e-09	0.00107991
Gm16172	-0.583736	0.116091	1
Atp6v0a2	-0.583737	1.45e-12	2.19617e-07
Traip	-0.58382	0.000206502	1
Gm17399	-0.584193	0.376777	1
Gm22661	-0.584693	0.583293	1
Teddm2	-0.584728	0.315704	1
Arhgap35	-0.584866	6.02e-08	0.00911789
Ccng2	-0.585175	0.000885633	1
Kazn	-0.585387	3.73e-05	1
2210016F16Rik	-0.585395	7.18e-07	0.108748
Rras	-0.585413	0.00123764	1
Fam214b	-0.585652	0.0100812	1
Syne1	-0.585936	0.0452638	1
Gm11788	-0.586215	0.274302	1
Anln	-0.586679	9.69e-09	0.00146765
Acsl4	-0.586798	2.87e-05	1
Sult2b1	-0.586929	0.00158019	1
5830462I19Rik	-0.586937	0.334756	1
Ndufaf6	-0.587498	7.76e-05	1
Rcl1	-0.588008	3.5e-07	0.053011
Gm13717	-0.588317	0.415457	1
Dhrs11	-0.589036	0.00355291	1
Sdccag3	-0.589139	6.63e-08	0.0100418
Cers2	-0.589736	2.66e-09	0.000402884
Arpc2	-0.58977	1.88e-08	0.00284745
Acot9	-0.58982	1.41e-05	1
Parp3	-0.589872	1.41e-05	1
Ube2m	-0.590219	1.28e-09	0.000193869
Rundc3b	-0.590515	1.35e-11	2.04471e-06
Plxna2	-0.591214	8.99e-06	1
Arhgef39	-0.591652	1.1e-07	0.0166606
Rasa3	-0.591766	9.18e-08	0.013904
Abl2	-0.59211	3.49e-09	0.000528595
Psmd14	-0.592278	1.7e-10	2.57482e-05
Pmpca	-0.592334	7.33e-21	1.1102e-15
Myo18a	-0.592551	6.94e-06	1
Nomo1	-0.59274	2.02e-11	3.05949e-06
Slc7a1	-0.592825	3.04e-08	0.00460438
Klhdc10	-0.592903	3.31e-15	5.01333e-10
Gucd1	-0.593031	0.000360071	1
Mrpl57	-0.593296	9.03e-05	1
Fam171a1	-0.593331	0.00251845	1
Utp18	-0.593353	3.73e-08	0.00564946
Fpgs	-0.593479	0.00238234	1
Kif2a	-0.593482	2.58e-08	0.00390767
Rbpms	-0.593986	2.33e-08	0.00352902
Map2k1	-0.594227	6.38e-07	0.0966315
Tbl3	-0.594573	1.21e-11	1.83267e-06
Nos3	-0.595311	0.398544	1
Dbf4	-0.595611	3.35e-10	5.07391e-05
Alg8	-0.59585	1.33e-07	0.0201442
Cx3cl1	-0.595974	0.000242941	1
3110082I17Rik	-0.596102	0.00581398	1
Rrs1	-0.596133	1e-06	0.15146
Nip7	-0.596281	3.03e-06	0.458924
Synm	-0.596631	0.295503	1
Eif2b3	-0.596906	2.1e-07	0.0318066
Npb	-0.596978	0.277117	1
Phlpp2	-0.597039	3.71e-05	1
Gm24060	-0.59769	0.28153	1
Rap1gds1	-0.597762	2.78e-07	0.0421059
Blm	-0.597796	2.32e-05	1
G6pdx	-0.598113	9.15e-12	1.38586e-06
Bag2	-0.598138	1.25e-07	0.0189325
Arhgap4	-0.598198	0.410947	1
Adap1	-0.598262	6.65e-06	1
Msn	-0.598273	1.55e-05	1
Gm14089	-0.598451	0.374401	1
Car9	-0.598623	0.00200412	1
Ceacam20	-0.599005	0.109943	1
Ngef	-0.599209	1.42e-05	1
Dna2	-0.59921	1.42e-08	0.00215073
Gm15846	-0.599289	0.342928	1
Ache	-0.599423	0.00136993	1
Snord49b	-0.59952	0.451233	1
Trappc9	-0.599568	2.44e-06	0.369562
Recql4	-0.599617	0.000555081	1
Atp6v0a1	-0.600776	1.82e-08	0.00275657
Lysmd2	-0.60107	0.00852438	1
Camkk1	-0.60194	0.0261665	1
Mink1	-0.60197	2.87e-06	0.43469
Slc35f6	-0.602229	7e-07	0.106022
Serpine3	-0.602289	0.181856	1
Micall2	-0.602524	2.36e-05	1
Mir3098	-0.602789	0.214972	1
Acadl	-0.602831	5e-07	0.07573
Rexo2	-0.603233	1.73e-06	0.262026
Ckap2	-0.60357	2.54e-07	0.0384708
Amd-ps4	-0.603585	0.347408	1
Gm8783	-0.603728	0.373491	1
Snord104	-0.604711	0.181427	1
Gm15368	-0.604742	0.13717	1
Cmas	-0.604807	6.09e-11	9.22391e-06
Cisd1	-0.604987	1.25e-05	1
Acox1	-0.605212	0.000175644	1
4930447F24Rik	-0.605215	0.170685	1
Pkn3	-0.605252	1.53e-05	1
Hk2	-0.605385	3.75e-11	5.67975e-06
Phf10	-0.605401	2.66e-05	1
Cdca8	-0.605466	7.09e-12	1.07385e-06
Tacc3	-0.605808	1.31e-08	0.00198413
Snord17	-0.606102	0.254515	1
Dok3	-0.606152	0.428977	1
Gm37174	-0.606179	0.231193	1
Lgalsl	-0.60627	5.93e-06	0.898158
Dok2	-0.606979	0.567774	1
RP23-171F16.5	-0.607253	0.389733	1
Dmbt1	-0.60727	0.0666542	1
Cct7	-0.607563	1.7e-22	2.57482e-17
Mrpl17	-0.607708	4.26e-10	6.4522e-05
A930001C03Rik	-0.60806	0.0990974	1
Kifc5b	-0.608791	0.000388815	1
Iqgap2	-0.609098	1.49e-07	0.0225675
Ccnf	-0.609622	1.25e-08	0.00189325
Tnik	-0.609874	1.21e-07	0.0183267
Bop1	-0.61052	3.26e-12	4.9376e-07
A530020G20Rik	-0.61087	9.57e-07	0.144947
Plec	-0.610949	0.000197621	1
Gpx4	-0.611141	6.88e-08	0.0104204
Vamp5	-0.611555	0.199116	1
2020-09-11	-0.611653	1.85e-12	2.80201e-07
Crlf3	-0.61196	3.39e-07	0.0513449
Ak2	-0.612158	9.6e-07	0.145402
Adat3	-0.612669	0.00151446	1
Gm38150	-0.612721	0.332561	1
Asns	-0.61307	0.000240531	1
Hk1	-0.613197	2.44e-06	0.369562
Gm17108	-0.613376	0.495418	1
Pbk	-0.61384	3.17e-09	0.000480128
Hsd17b7	-0.614321	1.77e-08	0.00268084
Nek2	-0.614336	1.09e-08	0.00165091
Lars2	-0.614552	0.473459	1
Slc39a4	-0.615169	7.35e-06	1
Prpf4	-0.615934	3.11e-11	4.71041e-06
Lamc2	-0.616074	1.54e-05	1
Gm10110	-0.616167	0.103329	1
Gm15344	-0.616407	0.20781	1
RP24-210N1.3	-0.616513	0.395542	1
Cxcr5	-0.617294	0.278397	1
D630024D03Rik	-0.617573	0.447574	1
Sgk2	-0.618261	0.061472	1
Cry1	-0.618409	7.25e-07	0.109809
Cenpq	-0.618754	5.49e-06	0.831515
Ccna2	-0.618775	1.06e-08	0.00160548
Lmna	-0.618996	2.48e-06	0.375621
Ugdh	-0.619069	2.16e-06	0.327154
Itgb1bp2	-0.620572	0.144198	1
Eaf1	-0.621285	2.28e-14	3.45329e-09
Gm17638	-0.621881	0.091183	1
Itpa-ps1	-0.621965	0.117644	1
Gli3	-0.622019	0.509481	1
Hgh1	-0.622832	0.000220176	1
Nop10	-0.623223	1.95e-05	1
Arl8a	-0.623767	1.85e-05	1
Dcbld1	-0.624136	6.48e-17	9.81461e-12
Ppie	-0.624551	1.1e-08	0.00166606
Klf2	-0.625323	0.0156114	1
Pmch	-0.625394	0.368864	1
Ankrd50	-0.626313	1.88e-10	2.84745e-05
Phtf2	-0.626446	1.3e-05	1
Angptl4	-0.62682	0.750542	1
Morn4	-0.62682	0.742082	1
Prss41	-0.62682	0.731413	1
Syce1	-0.62682	0.728403	1
Zfp503	-0.62682	0.710772	1
Gm5525	-0.626837	0.284669	1
Gart	-0.628272	2.01e-12	3.04435e-07
Cyp1b1	-0.628731	0.345943	1
Uxs1	-0.6288	5.76e-10	8.7241e-05
Trnt1	-0.628855	2.19e-08	0.00331697
Gm9769	-0.629581	0.000605544	1
Heatr1	-0.630005	1.62e-09	0.000245365
Eif2s1	-0.630028	2.63e-14	3.9834e-09
Ints1	-0.630123	1.05e-07	0.0159033
Lpcat1	-0.630143	3.67e-09	0.000555858
2900093K20Rik	-0.630177	0.25376	1
Sema6d	-0.630586	0.000596054	1
Atad3a	-0.631167	3.5e-18	5.3011e-13
Pgp	-0.631283	1.07e-07	0.0162062
Lpin2	-0.63162	0.000205413	1
Gm3837	-0.632706	0.337046	1
Grin3b	-0.632745	0.399941	1
Tdp1	-0.633847	1.27e-07	0.0192354
D930036K23Rik	-0.633862	0.179304	1
D330045A20Rik	-0.634248	0.0840789	1
Gm26788	-0.634338	0.355322	1
Tmed5	-0.634377	6.33e-08	0.00958742
Gm10232	-0.63511	0.310966	1
Aldh18a1	-0.635213	4.7e-05	1
Phf19	-0.635454	1.48e-07	0.0224161
Egfl7	-0.635484	0.0726146	1
Glrx5	-0.635713	2.38e-06	0.360475
Mfsd8	-0.636304	0.000560886	1
Hsph1	-0.636777	1.5e-09	0.00022719
Ythdc2	-0.636884	1.95e-06	0.295347
Nol9	-0.637326	2.4e-12	3.63504e-07
Mgat4b	-0.6375	1.27e-09	0.000192354
Gm9396	-0.637564	0.274536	1
Aurkb	-0.637672	7.65e-08	0.0115867
Cd34	-0.637819	0.46043	1
Dgkq	-0.638685	0.000448579	1
Gm37818	-0.639015	0.286897	1
Fam96b	-0.639272	1.22e-05	1
Dctd	-0.639349	1.56e-09	0.000236278
Agpat5	-0.639399	5.51e-20	8.34545e-15
Casp3	-0.639573	2.4e-10	3.63504e-05
Gm16161	-0.639613	0.293742	1
Serpine1	-0.640178	0.212254	1
Vac14	-0.64035	1.39e-11	2.10529e-06
Gm15682	-0.640502	0.227563	1
2310061I04Rik	-0.640753	5.12e-08	0.00775475
Rp2h	-0.640848	1.42e-09	0.000215073
Chic1	-0.640992	0.0102393	1
Pitpnm1	-0.641016	2.86e-05	1
Spry1	-0.641731	2.2e-08	0.00333212
Enoph1	-0.641828	9e-09	0.00136314
Aplp1	-0.641871	0.000635983	1
Nab2	-0.642456	0.00346956	1
Gtpbp4	-0.643175	9.94e-11	1.50551e-05
Ankrd28	-0.643459	8.29e-12	1.2556e-06
Sowaha	-0.643478	0.400429	1
Cyp2d9	-0.64358	0.067299	1
Elac2	-0.64361	1.84e-10	2.78686e-05
4833439L19Rik	-0.644101	2.33e-06	0.352902
Ube2c	-0.644809	5.1e-11	7.72446e-06
RP23-331L5.1	-0.645434	0.212869	1
Shkbp1	-0.645889	5.97e-05	1
Aebp1	-0.646194	0.492984	1
Gm15912	-0.646394	0.0364798	1
Rgcc	-0.646443	0.05318	1
Sugp2	-0.64651	5.86e-08	0.00887556
Homer1	-0.646782	4.23e-07	0.0640676
Sertad1	-0.646994	1.99e-05	1
Lrrk2	-0.647039	1.83e-05	1
Fam162a	-0.647275	8.84e-07	0.133891
Rhou	-0.647276	4.83e-05	1
Ppp2r2a	-0.647314	2.88e-08	0.00436205
Mybbp1a	-0.647797	7.4e-15	1.1208e-09
Bub1	-0.647852	2.4e-08	0.00363504
Arhgap27	-0.648671	0.000396169	1
Ppm1g	-0.649047	3.72e-16	5.63431e-11
Mthfd1l	-0.649268	2.08e-18	3.15037e-13
Prr7	-0.649444	0.0780742	1
Slc35a1	-0.649821	4.1e-11	6.20986e-06
Gm22620	-0.649943	0.149779	1
Ddx11	-0.65035	6.04e-11	9.14818e-06
Dhx29	-0.650361	8.98e-09	0.00136011
Dcaf15	-0.650399	8.31e-09	0.00125863
Snord8	-0.650595	0.379931	1
Esyt2	-0.650842	2.39e-09	0.000361989
C330013J21Rik	-0.650948	0.0784673	1
Rhov	-0.650973	0.357362	1
Cdc42ep2	-0.651478	0.0140767	1
Hcst	-0.651681	0.370304	1
Rab3gap2	-0.652265	8.88e-17	1.34496e-11
Prps1	-0.652345	7.36e-11	1.11475e-05
Klhl2	-0.652411	1.22e-08	0.00184781
Tmem198	-0.652449	0.211931	1
9530080O11Rik	-0.652719	0.506718	1
Fkbp9	-0.652764	5.99e-08	0.00907245
Sh3d19	-0.653308	1.75e-11	2.65055e-06
Ercc8	-0.653525	0.000287009	1
Acp5	-0.653527	0.00038672	1
Irf2bpl	-0.653682	3.82e-06	0.578577
Naip1	-0.65423	8.96e-07	0.135708
Tmem245	-0.654302	6.29e-06	0.952683
G530011O06Rik	-0.654642	0.506811	1
Bend3	-0.654884	6.49e-07	0.0982975
Zc3h12d	-0.655065	0.000864258	1
Slc2a1	-0.655296	7.51e-09	0.00113746
Ddx21	-0.655587	7.66e-13	1.16018e-07
Igsf23	-0.655708	0.0907064	1
Vars2	-0.656427	2.75e-06	0.416515
Tgfb1	-0.656524	3.73e-11	5.64946e-06
Grwd1	-0.657171	1.27e-06	0.192354
Lrrc19	-0.657289	0.120758	1
Snord88c	-0.657894	0.434771	1
Gm13502	-0.658117	0.127465	1
Eif4ebp1	-0.65826	4.36e-06	0.660366
Gemin6	-0.65918	0.000913062	1
Pdf	-0.659436	0.322878	1
Polr3g	-0.659555	6.36e-10	9.63286e-05
Slmo2	-0.659822	5.95e-09	0.000901187
Psat1	-0.659926	5.72e-07	0.0866351
Sapcd2	-0.660103	6.55e-05	1
Ogdh	-0.660119	3.32e-11	5.02847e-06
Abce1	-0.660435	4.22e-08	0.00639161
Htatip2	-0.660591	2.72e-08	0.00411971
5430400D12Rik	-0.662491	0.34636	1
Sms	-0.662626	7.64e-08	0.0115715
Wdr62	-0.662682	2.08e-07	0.0315037
Dancr	-0.662955	0.00234866	1
Entpd5	-0.662975	6.76e-05	1
Dusp7	-0.664074	5.69e-07	0.0861807
Gcsh	-0.664192	3.99e-12	6.04325e-07
Gm25361	-0.664793	0.430786	1
Cast	-0.664854	3.66e-06	0.554344
Bspry	-0.665465	9.66e-14	1.4631e-08
Cyp2j9	-0.66563	0.0069526	1
Abca7	-0.66576	6.42e-06	0.972373
Tppp	-0.66603	6.84e-05	1
Fastkd5	-0.666478	0.00119429	1
Psme3	-0.666945	3.36e-13	5.08906e-08
Rnf126	-0.667013	3.19e-05	1
Aim1	-0.667045	3.79e-09	0.000574033
Smtn	-0.667136	6.43e-08	0.00973888
Rian	-0.667375	0.540586	1
Gm26681	-0.667987	0.317754	1
Pim3	-0.667996	3.09e-05	1
Ccdc64	-0.668898	6.18e-05	1
Fam189a2	-0.669227	6.91e-05	1
Nhp2	-0.669483	1.17e-08	0.00177208
Agxt	-0.669499	0.420196	1
RP24-277E17.1	-0.669703	0.00728172	1
Nubp1	-0.66973	7.1e-05	1
Vcpkmt	-0.670039	6.28e-07	0.0951169
Cnn2	-0.672252	8.23e-09	0.00124652
Rad18	-0.673098	6.88e-07	0.104204
Arpc5l	-0.673326	3.44e-10	5.21022e-05
Mcu	-0.673524	1.88e-17	2.84745e-12
Gm12248	-0.674033	0.397578	1
AI118078	-0.674366	0.102529	1
Prom1	-0.674449	2.96e-12	4.48322e-07
Tiam2	-0.675494	0.000150859	1
Gm38192	-0.675539	0.0489916	1
Mocos	-0.675605	0.13467	1
Tpm4	-0.676472	2.18e-17	3.30183e-12
Urb2	-0.676487	1.82e-12	2.75657e-07
Sqrdl	-0.676806	4.69e-09	0.000710347
Hmgcr	-0.676844	2.23e-13	3.37756e-08
Mycbpap	-0.677158	0.165228	1
Gm14539	-0.677234	0.280586	1
1110004E09Rik	-0.677304	4.31e-07	0.0652793
Gm7809	-0.677511	0.451263	1
Nfe2	-0.677525	0.420518	1
Nolc1	-0.677803	4.67e-14	7.07318e-09
Stx1a	-0.678102	0.00189517	1
Arl5b	-0.678571	1.19e-06	0.180237
9130230N09Rik	-0.678602	0.302338	1
Cdh17	-0.678758	1.29e-06	0.195383
Tesk2	-0.679409	0.000878614	1
D1Ertd622e	-0.67943	1.71e-11	2.58997e-06
Eif5b	-0.679576	3.12e-13	4.72555e-08
Sgpl1	-0.6799	3.57e-10	5.40712e-05
Snora30	-0.680829	0.214684	1
C1qbp	-0.681014	7.88e-16	1.1935e-10
Gm5751	-0.681302	0.379697	1
Gm24299	-0.681449	0.0592027	1
Poc1b	-0.682239	4.55e-20	6.89143e-15
Atp8a1	-0.683232	1.43e-07	0.0216588
Hdgfrp2	-0.683414	1.68e-08	0.00254453
Gm7665	-0.684178	0.326174	1
Rangap1	-0.684381	2.95e-14	4.46807e-09
Cutal	-0.686292	5.09e-07	0.0770931
Gm15869	-0.686657	0.236945	1
Mlkl	-0.68756	6.95e-11	1.05265e-05
Abhd3	-0.687788	0.332644	1
Nop56	-0.687847	5.98e-13	9.05731e-08
Surf6	-0.687875	3.3e-07	0.0499818
Slc26a2	-0.688031	3.82e-05	1
Uqcrq	-0.689045	9.73e-14	1.47371e-08
Anxa4	-0.689098	5e-19	7.573e-14
Glod5	-0.689397	0.00876958	1
Rnf24	-0.689504	0.00757844	1
Fhl2	-0.690416	1.03e-08	0.00156004
Tvp23a	-0.690845	0.141004	1
Fam166a	-0.691143	0.251085	1
Chmp6	-0.69153	7.83e-05	1
Gm11946	-0.691613	0.414912	1
A430057M04Rik	-0.691775	0.332283	1
Lrrk1	-0.691839	6.97e-12	1.05568e-06
Abcb6	-0.69199	0.121643	1
Pir	-0.692432	7.88e-09	0.0011935
Naaladl1	-0.693485	0.0386524	1
Mir8116	-0.693679	0.0324744	1
Pitpna	-0.69405	5.29e-14	8.01223e-09
Pla2g4b	-0.694125	0.0468486	1
6330403N20Rik	-0.694727	0.368302	1
Clec2e	-0.695353	0.0307722	1
Txnrd1	-0.695632	3.67e-17	5.55858e-12
9830144P21Rik	-0.695808	0.0474485	1
Dnaaf1	-0.695867	0.172371	1
Dcun1d4	-0.69699	2.98e-13	4.51351e-08
Nudcd2	-0.698054	3.51e-14	5.31625e-09
Gnpnat1	-0.698937	2.59e-07	0.0392281
Spag4	-0.700456	0.0499276	1
Gsr	-0.700621	2.76e-14	4.1803e-09
Gm14322	-0.701653	0.000646436	1
Parp4	-0.70218	4.94e-07	0.0748212
Map2k3	-0.702232	1.09e-11	1.65091e-06
Nup93	-0.702822	1.07e-11	1.62062e-06
Gm29560	-0.703487	0.450749	1
Cxcl1	-0.70375	0.00367766	1
Figf	-0.703969	0.18352	1
Cep55	-0.70401	2.68e-12	4.05913e-07
St3gal4	-0.704303	0.0102194	1
Cxcl16	-0.704427	7.43e-05	1
Fkbp1a	-0.704805	2.46e-13	3.72592e-08
Pde9a	-0.704833	1.07e-05	1
Pde12	-0.705157	8.32e-20	1.26015e-14
Gnl3	-0.705432	2.34e-10	3.54416e-05
Cd44	-0.705462	8.67e-06	1
Gm11695	-0.706072	0.0166489	1
Fat1	-0.706146	1.51e-06	0.228705
Slc3a2	-0.706167	5.77e-10	8.73924e-05
Cyp2c55	-0.706629	0.0266032	1
Gm16153	-0.706679	0.00466243	1
Lsm2	-0.706755	1.69e-08	0.00255967
Gorasp1	-0.70693	5.99e-07	0.0907245
2900005J15Rik	-0.706981	0.000418592	1
Olfr543	-0.707423	0.224664	1
Gm37145	-0.708282	0.000591493	1
Thsd4	-0.708607	1.09e-07	0.0165091
Anxa11	-0.708702	2.82e-06	0.427117
Ipo4	-0.708728	1.02e-13	1.54489e-08
RP23-110C17.2	-0.708898	2.66e-11	4.02884e-06
Hspe1	-0.709457	5.36e-11	8.11826e-06
Itih5	-0.709984	0.00294129	1
Gm23935	-0.710975	0.495413	1
E130012A19Rik	-0.711129	0.000213953	1
Ankle1	-0.711281	3.02e-05	1
Gm36401	-0.711284	0.0372924	1
Psmc5	-0.711637	2.41e-10	3.65019e-05
5430427M07Rik	-0.711936	0.468239	1
Slmap	-0.712314	5.64e-19	8.54234e-14
Gcat	-0.71234	8e-08	0.0121168
Mgat5	-0.712722	1.49e-15	2.25675e-10
Cdt1	-0.712768	1.02e-07	0.0154489
Derl3	-0.71281	0.205152	1
Haus7	-0.712997	7.9e-08	0.0119653
Piezo1	-0.715668	3.43e-11	5.19508e-06
Rock2	-0.716747	1.41e-07	0.0213559
Ier5	-0.716812	6.37e-06	0.9648
4933417D19Rik	-0.717093	0.338751	1
Itga3	-0.717753	5.4e-13	8.17884e-08
Thyn1	-0.717869	3.93e-05	1
Gm5526	-0.718268	0.25117	1
Npc1	-0.718617	1.49e-11	2.25675e-06
Anxa8	-0.719242	0.00189761	1
Klf16	-0.719878	0.000550956	1
Atrnl1	-0.719974	1.64e-10	2.48394e-05
Noc4l	-0.720296	3.99e-10	6.04325e-05
AA986860	-0.720873	2.71e-06	0.410457
Tmem65	-0.721998	1.36e-15	2.05986e-10
Rap2b	-0.722533	0.000173451	1
Mpv17l	-0.722994	4.01e-07	0.0607355
Gm13056	-0.723988	0.0057735	1
B3gat2	-0.724004	0.150971	1
Cdk2ap2	-0.724117	2.05e-12	3.10493e-07
Ube2f	-0.724691	4.27e-14	6.46734e-09
Zdhhc23	-0.726283	0.00160851	1
Rps6ka3	-0.726621	2.67e-09	0.000404398
Tube1	-0.727079	7.11e-08	0.0107688
Pdp1	-0.727451	1.29e-06	0.195383
Msantd3	-0.728598	5.74e-07	0.086938
Fam195a	-0.728832	0.00049961	1
Chuk	-0.728942	3.03e-10	4.58924e-05
Wars	-0.729156	8.9e-20	1.34799e-14
Gm25855	-0.729351	0.0586162	1
Gm22888	-0.72947	0.31425	1
Grina	-0.730256	2.76e-06	0.41803
Eif4g3	-0.730556	9.86e-18	1.4934e-12
Fgf2	-0.730717	0.00416646	1
Ap1s2	-0.730917	0.00653778	1
Slc25a42	-0.731053	0.000267011	1
Nrarp	-0.731171	0.000198871	1
Rhobtb1	-0.731202	0.00597624	1
Cycs	-0.731282	7.91e-13	1.19805e-07
Gm20712	-0.731421	0.159058	1
Raph1	-0.731995	2.19e-06	0.331697
BC030867	-0.732338	1.86e-05	1
Aldh7a1	-0.732407	1.19e-07	0.0180237
Ehbp1l1	-0.732692	1.79e-07	0.0271113
Pus7	-0.733018	2.97e-16	4.49836e-11
L3hypdh	-0.733595	0.0646416	1
Tdrd7	-0.733646	1.53e-07	0.0231734
Slc29a2	-0.734272	3.34e-05	1
Gm13477	-0.734539	0.429069	1
Gm27002	-0.736556	0.288996	1
Mtfr2	-0.737142	4.87e-06	0.73761
Ezr	-0.737678	1.11e-09	0.000168121
Abcd4	-0.737939	7.51e-06	1
Chtf18	-0.738796	4.06e-10	6.14928e-05
Slc19a1	-0.739002	6.87e-16	1.04053e-10
Macrod2	-0.739311	0.000166997	1
Myo19	-0.739581	3.74e-07	0.056646
Slc35e4	-0.739661	3.47e-05	1
Eno1b	-0.739826	0.0472345	1
Gm25791	-0.739862	0.115924	1
Eif5a	-0.739909	6.51e-11	9.86005e-06
Mpp1	-0.740062	9.55e-07	0.144644
Svil	-0.740469	2.85e-10	4.31661e-05
Chchd4	-0.740754	1.42e-07	0.0215073
Adpgk	-0.740865	3.34e-09	0.000505876
Gm14584	-0.740962	0.208703	1
Prr15	-0.742973	7.47e-05	1
Esr1	-0.742993	8.32e-05	1
Inpp1	-0.743545	7.54e-06	1
Tnfrsf1b	-0.743899	4.89e-08	0.00740639
Glt28d2	-0.744161	0.0260488	1
Nop2	-0.745154	8.67e-16	1.31316e-10
2010204K13Rik	-0.745401	0.0180831	1
Lig4	-0.745547	3.18e-07	0.0481643
Polr1e	-0.745921	5.83e-08	0.00883012
Gm14698	-0.746131	0.0845669	1
Hs3st1	-0.747687	4.51e-14	6.83085e-09
Gm26824	-0.747808	0.316951	1
Ifnlr1	-0.748131	2.36e-07	0.0357446
Klf6	-0.748746	7.52e-09	0.00113898
Depdc7	-0.748994	0.139891	1
Galns	-0.749237	9.85e-09	0.00149188
Cars	-0.749628	1.07e-11	1.62062e-06
Rrp12	-0.749684	5.53e-07	0.0837574
Hspbap1	-0.750047	0.000125782	1
Lonrf3	-0.750071	2.85e-07	0.0431661
Coa5	-0.7508	8.42e-25	1.27529e-19
L3mbtl2	-0.750874	2.78e-12	4.21059e-07
Tsfm	-0.750987	5.84e-05	1
Morc4	-0.751651	2.45e-10	3.71077e-05
Dnah2	-0.7521	0.109683	1
Tgfa	-0.75269	1.09e-08	0.00165091
Aaas	-0.75277	4.28e-11	6.48249e-06
Prim2	-0.753164	2.83e-08	0.00428632
Snta1	-0.753662	0.0128674	1
Nutf2-ps1	-0.754702	0.278203	1
D630023F18Rik	-0.75478	0.19241	1
Gfm1	-0.755017	3.93e-15	5.95238e-10
Agtpbp1	-0.755896	1.4e-08	0.00212044
Gpatch3	-0.756433	0.00144297	1
St3gal3	-0.758306	3.01e-07	0.0455895
Prkacb	-0.758745	6.76e-20	1.02387e-14
Coro2a	-0.759226	9.2e-06	1
Aldob	-0.759947	0.000127083	1
Plekha3	-0.76028	4.82e-08	0.00730037
Slc20a1	-0.76117	0.00547616	1
Gm37120	-0.761653	0.318206	1
Maoa	-0.762865	3.51e-05	1
Ankrd22	-0.763246	0.00119138	1
Chil5	-0.764845	0.000115754	1
Gm24452	-0.764868	0.0159449	1
Hmox1	-0.765603	0.000207281	1
Shmt2	-0.766276	3e-10	4.5438e-05
Rps18-ps3	-0.766373	0.256548	1
S100a11	-0.766881	0.00120924	1
Rrp1b	-0.76695	1.3e-15	1.96898e-10
Slc37a2	-0.767427	0.129697	1
Pgd	-0.767496	3.17e-15	4.80128e-10
Epb4.1l2	-0.768324	2.92e-31	4.42263e-26
Gm16433	-0.770802	0.00287733	1
Ripply3	-0.770892	0.290399	1
Mybl1	-0.771035	3.08e-06	0.466497
Oasl1	-0.772596	0.0490262	1
Setd4	-0.772629	2.15e-06	0.325639
Slc52a2	-0.773426	5.75e-06	0.870895
Gm24996	-0.775061	0.394049	1
Eml2	-0.775192	8.8e-08	0.0133285
Ptprg	-0.775289	5.23e-18	7.92136e-13
RP23-50I16.3	-0.776338	0.254245	1
Notch4	-0.777071	0.000495997	1
Nadk	-0.777252	5.52e-35	8.36059e-30
Gm15163	-0.777383	0.160121	1
Muc20	-0.778882	0.00605423	1
Rusc2	-0.779376	1.75e-05	1
Zdhhc18	-0.78111	7.02e-13	1.06325e-07
Gm27326	-0.781142	0.241392	1
Espl1	-0.781405	1.29e-10	1.95383e-05
Gm4540	-0.783267	0.226583	1
Hsd17b2	-0.783323	0.0165603	1
Gm12966	-0.783448	0.176172	1
Cdkn2b	-0.783612	3.78e-06	0.572519
Rdm1	-0.783814	5.19e-06	0.786077
Ddias	-0.784926	1.73e-07	0.0262026
Ywhag	-0.786097	4.92e-19	7.45183e-14
Cd276	-0.786415	4.48e-08	0.00678541
B230208H11Rik	-0.786745	0.310536	1
Tuba4a	-0.787159	2.66e-19	4.02884e-14
Amdhd2	-0.787478	1.61e-11	2.43851e-06
Ier3	-0.788215	4.55e-06	0.689143
4921536K21Rik	-0.788619	0.00117183	1
Mb21d2	-0.788926	3.93e-09	0.000595238
Hspd1	-0.789121	4.66e-19	7.05804e-14
Gsap	-0.789865	2.32e-07	0.0351387
Gm15792	-0.79053	0.16283	1
RP23-169H9.3	-0.791361	0.247101	1
2200002D01Rik	-0.791575	2.12e-05	1
Eef1e1	-0.79169	1.93e-11	2.92318e-06
Mvp	-0.791826	1.44e-12	2.18102e-07
1810055G02Rik	-0.791961	8.44e-08	0.0127832
Rad9a	-0.792086	7.6e-12	1.1511e-06
Gm22744	-0.794072	0.00573416	1
Gm22680	-0.794259	0.0567995	1
Myc	-0.794768	1.02e-18	1.54489e-13
Gm3788	-0.79627	0.00248498	1
Mtap	-0.796648	3.64e-13	5.51314e-08
Rtn4ip1	-0.797258	4.4e-09	0.000666424
Asf1b	-0.797718	3.82e-12	5.78577e-07
Gm11974	-0.798273	0.000110662	1
Pitpnm2	-0.798315	1.55e-08	0.00234763
Gm26348	-0.799475	0.353559	1
Atrip	-0.799532	0.0960658	1
Ctps	-0.800292	1.1e-19	1.66606e-14
Gm17111	-0.800658	0.390599	1
Pno1	-0.800741	1.61e-11	2.43851e-06
Egln3	-0.801857	2.49e-05	1
Twf1	-0.804421	1.75e-13	2.65055e-08
Gclm	-0.804466	1.12e-08	0.00169635
Perp	-0.804618	1.01e-17	1.52975e-12
Pvr	-0.805452	1.12e-06	0.169635
Sdc1	-0.806412	1.64e-09	0.000248394
1110007C09Rik	-0.80767	5.41e-06	0.819399
Yrdc	-0.808327	3.46e-07	0.0524052
Ap1s3	-0.808608	0.00206092	1
Snx20	-0.809034	6.75e-06	1
Clcn1	-0.809116	0.177073	1
Slc16a11	-0.809444	7.72e-05	1
Nek6	-0.809478	3.06e-10	4.63468e-05
Col26a1	-0.809514	0.29393	1
RP23-200E11.2	-0.810053	0.143905	1
3110043O21Rik	-0.810647	6.51e-10	9.86005e-05
Elovl6	-0.811166	8.38e-13	1.26923e-07
Omp	-0.811863	0.0028877	1
Tnfrsf21	-0.812144	6.7e-17	1.01478e-11
Snora33	-0.813348	0.1295	1
Gm23136	-0.813462	0.192311	1
Clic4	-0.814493	1.87e-12	2.8323e-07
Gm15541	-0.81552	0.0416831	1
Gm37909	-0.815577	0.078148	1
Gm5900	-0.815928	0.289578	1
Pop1	-0.816027	1.66e-09	0.000251424
Eif2s2	-0.817496	0.00129802	1
Arg2	-0.817565	0.0505105	1
Igdcc4	-0.818464	6.64e-09	0.00100569
Alg3	-0.818583	6.69e-08	0.0101327
S100a6	-0.818646	5.72e-07	0.0866351
Inpp5a	-0.818885	9.13e-08	0.0138283
Slc25a22	-0.819073	7.76e-07	0.117533
Snord16a	-0.819151	0.134325	1
Cdr2	-0.819424	6.72e-05	1
Pcx	-0.820275	4.68e-06	0.708833
Fmo5	-0.820656	0.0302759	1
Gm10143	-0.821024	0.253528	1
Gm14320	-0.821547	0.41071	1
Gm34267	-0.822525	0.0010215	1
Ccdc68	-0.823264	0.00779613	1
Ripk3	-0.823523	2.1e-16	3.18066e-11
Hsf2bp	-0.824351	0.022604	1
Letm1	-0.826177	2.49e-19	3.77135e-14
Cox18	-0.827611	2.1e-09	0.000318066
Ftsj3	-0.82844	1.9e-16	2.87774e-11
Gm25835	-0.829581	0.0747521	1
Slc25a37	-0.829937	6.73e-16	1.01933e-10
Hmga1-rs1	-0.830178	0.000154574	1
Loxl3	-0.830999	0.238325	1
Rdh10	-0.831234	2.97e-11	4.49836e-06
A430105I19Rik	-0.834493	0.00309002	1
Nlrp9b	-0.834609	0.0108778	1
Pard6b	-0.835876	9.24e-09	0.00139949
Hagh	-0.836301	9.06e-07	0.137223
1700017B05Rik	-0.836369	1.97e-11	2.98376e-06
Gm21960	-0.83692	0.124051	1
AF357399	-0.837804	0.132054	1
Gm24727	-0.838403	0.28034	1
Igsf9	-0.838538	2.16e-06	0.327154
Usp39	-0.838909	1.3e-22	1.96898e-17
Gm26532	-0.839086	0.0394967	1
Gm7765	-0.83915	0.011169	1
Slc4a7	-0.840071	3.11e-11	4.71041e-06
Gm15564	-0.84053	0.172681	1
Tomm40	-0.841366	1.09e-10	1.65091e-05
Snora7a	-0.842815	0.0885349	1
E230001N04Rik	-0.843195	0.0233954	1
5730422E09Rik	-0.84325	0.286657	1
Sdf2l1	-0.843567	6.26e-08	0.0094814
9030617O03Rik	-0.844675	5.99e-15	9.07245e-10
Tuba1c	-0.844963	1.35e-13	2.04471e-08
Plcg2	-0.84512	0.00119825	1
Sult1b1	-0.845155	0.0203495	1
Fhl3	-0.845905	9.55e-05	1
Gm9755	-0.847604	0.0407363	1
Rdh9	-0.847959	0.364988	1
Abcc1	-0.848425	2.56e-08	0.00387738
Cdkn1c	-0.848741	2.69e-05	1
Cd55	-0.849016	9.47e-06	1
Fam118a	-0.850694	1.86e-10	2.81716e-05
Slc9a5	-0.851499	4.77e-07	0.0722464
Ankrd9	-0.851661	4.98e-05	1
Klhl35	-0.851978	0.290033	1
Srd5a2	-0.852124	0.000225313	1
Osbpl10	-0.85293	1.88e-09	0.000284745
Gm9825	-0.853312	0.244012	1
Ctsl	-0.853444	2.34e-10	3.54416e-05
Spire1	-0.854969	0.00245553	1
Murc	-0.855826	0.0876679	1
Slc7a5	-0.856495	3.98e-07	0.0602811
Taf4b	-0.858106	1.14e-08	0.00172664
Cth	-0.858955	2.67e-07	0.0404398
Ehd2	-0.859095	0.00161457	1
Mars	-0.859422	1.46e-15	2.21132e-10
Eda2r	-0.860854	9.04e-05	1
Gm11451	-0.861397	0.0239113	1
B230344G16Rik	-0.861829	0.0139035	1
Lgals3	-0.861839	0.00112443	1
Mctp1	-0.862469	0.296464	1
Antxr2	-0.864352	4.5e-11	6.8157e-06
Gstm3	-0.865464	1.06e-09	0.000160548
Eya2	-0.867147	0.54348	1
Mtmr11	-0.869109	4.56e-05	1
Stx19	-0.869546	0.00564275	1
1110046J04Rik	-0.869947	0.251893	1
Marcksl1-ps4	-0.870042	0.000587377	1
Pls1	-0.870086	1.15e-10	1.74179e-05
Impdh1	-0.870198	7.64e-08	0.0115715
Gpr137b-ps	-0.870636	0.000944862	1
Slc19a2	-0.871579	7.61e-13	1.15261e-07
Acsf2	-0.872447	3.37e-09	0.00051042
Sprr2a3	-0.873446	2.63e-07	0.039834
Gm26698	-0.873449	0.296673	1
Syk	-0.874087	2.79e-05	1
Hacd1	-0.876205	1.1e-08	0.00166606
Espn	-0.876671	0.00285829	1
Rrp9	-0.876723	7.04e-07	0.106628
Phlda1	-0.877568	1.74e-23	2.6354e-18
Gm7901	-0.877918	0.000511006	1
Fos	-0.879921	9.95e-06	1
Phgdh	-0.882103	2.23e-13	3.37756e-08
Ttll12	-0.882145	3.75e-17	5.67975e-12
Tex15	-0.882172	0.117548	1
Tmsb10	-0.882696	3.44e-08	0.00521022
Gm11735	-0.885163	0.0190672	1
Mettl7b	-0.885421	1.69e-05	1
Baz1a	-0.885923	4.13e-13	6.2553e-08
1110008P14Rik	-0.886	0.000778411	1
Lyar	-0.887481	2.87e-11	4.3469e-06
Chst12	-0.888017	0.0124554	1
Gm29170	-0.888274	0.0621928	1
Spatc1	-0.888767	0.271108	1
Lgals3bp	-0.88888	2.84e-10	4.30146e-05
6430562O15Rik	-0.889075	0.028683	1
Pif1	-0.889138	1.23e-10	1.86296e-05
Slc16a5	-0.889423	0.00287619	1
Chac1	-0.890393	0.0982242	1
Tbc1d22bos	-0.892468	0.260605	1
Gnmt	-0.892492	0.264456	1
S100a10	-0.89332	2.58e-13	3.90767e-08
Bmp2k	-0.893626	8.4e-13	1.27226e-07
Vsig1	-0.893742	2.03e-08	0.00307464
Hook1	-0.895316	9.76e-24	1.47825e-18
Atf7ip2	-0.896014	0.000293043	1
Pik3cd	-0.896238	0.255791	1
Cdc34	-0.896563	4.99e-10	7.55785e-05
Aldh2	-0.896862	4.2e-08	0.00636132
Nudt17	-0.898455	0.00219603	1
Sccpdh	-0.900265	4.55e-19	6.89143e-14
9130008F23Rik	-0.901564	1.33e-07	0.0201442
Krt20	-0.901818	0.060167	1
Gm27241	-0.902758	0.343839	1
Htra2	-0.903077	1.08e-08	0.00163577
Gstp1	-0.903584	2.75e-11	4.16515e-06
Gm9892	-0.903663	0.00595879	1
Rgsl1	-0.904497	0.247562	1
Gm14321	-0.905192	0.00697049	1
Inf2	-0.905337	5.94e-09	0.000899672
Fam185a	-0.906864	7.81e-16	1.1829e-10
Ccdc88b	-0.910935	0.385211	1
Spag5	-0.91225	1.41e-25	2.13559e-20
Stk40	-0.912502	5.95e-11	9.01187e-06
Spry2	-0.912587	1.99e-14	3.01405e-09
Lrba	-0.913836	2.24e-12	3.3927e-07
Nol10	-0.91442	8.58e-13	1.29953e-07
Trmt61a	-0.914481	1.96e-06	0.296862
Hmga1	-0.915501	7.2e-13	1.09051e-07
Pcsk9	-0.916026	3.06e-10	4.63468e-05
Gm3571	-0.916945	0.22639	1
Atp2a2	-0.917751	9.07e-43	1.37374e-37
Snx7	-0.918631	7.77e-09	0.00117684
Gm13655	-0.92252	0.0164278	1
Gm13461	-0.924099	0.0180834	1
Poglut1	-0.924505	3.53e-15	5.34654e-10
Mrto4	-0.92527	2.97e-18	4.49836e-13
Mylk	-0.925509	8.19e-07	0.124046
Gm26838	-0.927716	0.346171	1
Cdk18	-0.928859	6.51e-13	9.86005e-08
5730457N03Rik	-0.929071	0.233124	1
Gm26656	-0.929435	0.258012	1
Tubg1	-0.930496	5.33e-19	8.07282e-14
Paqr5	-0.931627	2.67e-05	1
Aldh1a7	-0.931718	3.13e-10	4.7407e-05
Ciart	-0.932261	0.000873429	1
Smox	-0.932513	1.65e-12	2.49909e-07
Cyp2c65	-0.935091	0.0615813	1
Itga2	-0.936085	4.11e-25	6.22501e-20
Treh	-0.936092	0.149524	1
Oplah	-0.936407	1.88e-05	1
Gm15261	-0.936548	0.206533	1
Hao2	-0.936894	0.00789113	1
Oma1	-0.937116	1.13e-10	1.7115e-05
Trip13	-0.937272	8.33e-11	1.26166e-05
Gm37352	-0.938694	0.00266006	1
Mgst3	-0.939005	1e-08	0.0015146
Hspa4l	-0.939746	2.1e-21	3.18066e-16
Snora69	-0.940062	0.275858	1
B4galt4	-0.940279	1.01e-13	1.52975e-08
Srm	-0.940462	5.29e-15	8.01223e-10
Acer1	-0.940522	0.000192758	1
Syt7	-0.942588	5.08e-09	0.000769417
Sowahb	-0.942901	6.56e-16	9.93578e-11
Rtn4	-0.945584	4.7e-14	7.11862e-09
Lipa	-0.945665	1.83e-07	0.0277172
Chsy1	-0.947186	0.000489471	1
Nt5dc3	-0.947265	5.51e-17	8.34545e-12
Ifi44	-0.949089	0.189134	1
Bax	-0.949403	9.58e-09	0.00145099
Tubg2	-0.949527	0.0753279	1
Slc16a3	-0.951469	0.00992014	1
Gm16577	-0.951639	0.147174	1
Gm23246	-0.951844	0.00374863	1
Arhgap31	-0.952403	3.74e-09	0.00056646
Sfn	-0.952841	7.32e-08	0.0110869
Rn18s-rs5	-0.953125	0.284202	1
Abcc3	-0.953131	3.08e-12	4.66497e-07
Gm5479	-0.953292	0.0915846	1
Setd6	-0.954867	7.32e-11	1.10869e-05
Rrm2	-0.955585	6.76e-20	1.02387e-14
Ces2e	-0.95723	6.07e-08	0.00919362
Snord58b	-0.957777	0.113592	1
Tsku	-0.958246	1.7e-09	0.000257482
Pparg	-0.958281	5.53e-11	8.37574e-06
Pear1	-0.95909	2.16e-07	0.0327154
P2ry1	-0.959956	7.97e-14	1.20714e-08
Dock5	-0.960271	1.55e-12	2.34763e-07
C230052I12Rik	-0.961871	2.15e-09	0.000325639
Gm23964	-0.962505	0.115693	1
Itgb4	-0.96259	1.83e-14	2.77172e-09
Chrnb1	-0.964008	0.000558914	1
Gm7666	-0.96459	0.11916	1
Rin1	-0.964609	6.2e-08	0.00939052
D6Ertd527e	-0.96472	0.0438159	1
E2f2	-0.965989	1.03e-15	1.56004e-10
Gm17034	-0.966391	0.140136	1
Gm23969	-0.967067	0.101124	1
Gm30414	-0.968591	1.47e-07	0.0222646
Spag17	-0.969673	0.144845	1
Cbr1	-0.970321	8.39e-08	0.0127075
Kcnn4	-0.971539	4.83e-18	7.31552e-13
Gm14441	-0.972154	0.239815	1
Gm29585	-0.973943	0.153637	1
Tinagl1	-0.974046	2.14e-08	0.00324124
Slc10a2	-0.974048	0.0219517	1
Saxo1	-0.974885	0.020971	1
Fanca	-0.975372	5.14e-18	7.78504e-13
Gm13417	-0.975681	0.180712	1
RP24-499N1.2	-0.979177	0.299444	1
Gm6180	-0.979651	0.135483	1
Anxa1	-0.979718	1.96e-09	0.000296862
Ehd4	-0.980144	6.26e-35	9.4814e-30
Cdx2	-0.980167	9.52e-18	1.4419e-12
Pnliprp2	-0.981918	0.0141227	1
Cd68	-0.982165	0.00100058	1
Gm24644	-0.983528	0.0932464	1
Adss	-0.984469	2.37e-19	3.5896e-14
C430042M11Rik	-0.985849	0.000337343	1
Nol3	-0.987323	0.000273785	1
Xpo4	-0.988991	2.13e-18	3.2261e-13
Phlda3	-0.992542	4.01e-09	0.000607355
BC022960	-0.992582	0.149968	1
Gyltl1b	-0.993011	1.19e-09	0.000180237
Btbd19	-0.994877	2.18e-06	0.330183
Crip1	-0.996511	1.59e-08	0.00240821
Slc25a33	-0.997146	4.02e-05	1
Snora68	-0.998237	0.0119255	1
Gm11878	-0.998453	0.342946	1
Baat	-0.998493	0.312354	1
Cdhr2	-0.998762	0.000101516	1
Asb11	-0.998983	0.031549	1
Rps10-ps1	-0.99921	0.0410782	1
Slc35d2	-0.999289	0.000587815	1
Tigd4	-0.999741	0.100779	1
Gclc	-1.00018	1.46e-11	2.21132e-06
Dok1	-1.00126	2.21e-05	1
Igf2	-1.00154	0.308983	1
Tubb4b-ps1	-1.00352	0.0888139	1
Gm4735	-1.00405	0.0260584	1
Gm9844	-1.00446	0.000295212	1
Mybl2	-1.00486	8.08e-19	1.2238e-13
Coq10b	-1.00733	1.15e-06	0.174179
Osbpl3	-1.0079	3.06e-10	4.63468e-05
Sh2b2	-1.00887	0.0324636	1
Gm12355	-1.00914	0.228215	1
Btg3	-1.00933	1.18e-09	0.000178723
Piga	-1.01289	2.59e-15	3.92281e-10
Fam212b	-1.01379	0.000562741	1
Scin	-1.01512	1.49e-42	2.25675e-37
Cyp4f14	-1.01669	0.000243449	1
Gm25777	-1.0179	0.073781	1
Cd63-ps	-1.02074	0.0873414	1
Cand2	-1.02305	0.197604	1
Chn2	-1.02478	2.52e-08	0.00381679
Them6	-1.0248	6.65e-13	1.00721e-07
Rhof	-1.02621	0.00146285	1
Gm5844	-1.02639	0.0790727	1
Gm12141	-1.03077	0.00202856	1
Notch3	-1.03078	0.00035341	1
Tubb2a	-1.03156	0.00130121	1
Mroh6	-1.03384	0.121265	1
2810429I04Rik	-1.03472	0.0645256	1
Fundc2	-1.03519	2.97e-24	4.49836e-19
B930041F14Rik	-1.03596	1.86e-10	2.81716e-05
Bysl	-1.03661	1.13e-15	1.7115e-10
Mboat1	-1.03802	5.05e-19	7.64873e-14
Arid5a	-1.04027	7.39e-05	1
Srxn1	-1.04032	3.02e-07	0.0457409
Gm26384	-1.04195	0.179724	1
Appl1	-1.04319	3.13e-10	4.7407e-05
Pax8	-1.04346	0.000111244	1
Gm19791	-1.04348	0.0715687	1
Pdx1	-1.04448	4.04e-08	0.00611898
Gm8251	-1.04638	0.300101	1
Anxa5	-1.04711	1.94e-32	2.93832e-27
Gm11772	-1.05163	0.144909	1
Jag2	-1.05614	5.52e-19	8.36059e-14
Zfp52	-1.05719	1.52e-07	0.0230219
Rab11fip5	-1.05778	0.032623	1
Ces2f	-1.05869	0.0217206	1
Fam3b	-1.06001	5.54e-07	0.0839088
Gm7862	-1.06023	0.188935	1
Cyp2c69	-1.061	0.0185143	1
Aldh1l2	-1.06143	0.00113329	1
Gm5560	-1.06226	0.161783	1
Car4	-1.06344	0.0670237	1
Sec14l5	-1.06603	0.29004	1
Comtd1	-1.06657	0.000734098	1
Mgat4c	-1.0676	2.01e-09	0.000304435
Cdkn2a	-1.06937	0.000296763	1
Gm12366	-1.07535	0.0891528	1
Tnfrsf22	-1.07563	2.7e-12	4.08942e-07
Cdkn1a	-1.07631	6.01e-13	9.10275e-08
Gm3934	-1.07643	0.00909104	1
Daf2	-1.07724	0.129382	1
Snord14a	-1.08507	0.190816	1
Got1	-1.08933	6.01e-19	9.10275e-14
Acox2	-1.09055	5.82e-24	8.81497e-19
Odc1	-1.09098	3.88e-23	5.87665e-18
Iqck	-1.09105	0.0963476	1
Gm4724	-1.09121	0.0468802	1
Tnfrsf10b	-1.092	1.27e-17	1.92354e-12
Bcl6b	-1.09203	0.00117653	1
Dusp4	-1.09274	1.88e-26	2.84745e-21
Ripk2	-1.09437	1.19e-13	1.80237e-08
Nt5e	-1.095	0.052225	1
Gm15542	-1.10026	0.0101909	1
Hist1h4m	-1.10433	0.388834	1
Gm22849	-1.10643	0.100454	1
Atp6v0e2	-1.10737	0.0126493	1
Kdm4d	-1.10943	0.177516	1
Ccng1	-1.11124	2.97e-22	4.49836e-17
Fam46b	-1.11162	0.0511095	1
A930004D18Rik	-1.11297	0.0280828	1
Mthfd2	-1.1147	6.73e-05	1
Grb10	-1.1165	0.196641	1
Map3k6	-1.11752	4.03e-13	6.10384e-08
RP23-162P5.1	-1.11987	0.000205745	1
Nefh	-1.12436	1.25e-08	0.00189325
Rnf157	-1.12524	5.37e-15	8.1334e-10
Slc25a48	-1.12621	2.19e-15	3.31697e-10
Btbd3	-1.12674	3.06e-29	4.63468e-24
Dpysl3	-1.1272	4.67e-31	7.07318e-26
Cda	-1.1276	3.64e-06	0.551314
Muc4	-1.12878	4.54e-06	0.687628
Hist1h2af	-1.13042	0.19906	1
Rps6ka4	-1.13149	2.65e-14	4.01369e-09
Dnajb11	-1.13243	1.34e-34	2.02956e-29
Slc25a24	-1.13255	5.28e-12	7.99709e-07
Trim15	-1.1331	0.000236196	1
Gm11425	-1.1335	0.122817	1
Slc30a4	-1.1339	1.5e-19	2.2719e-14
Gm20535	-1.13514	0.248371	1
B4galnt1	-1.13764	1.18e-08	0.00178723
9230111E07Rik	-1.13779	0.00393183	1
Paox	-1.13801	2.34e-20	3.54416e-15
Tex9	-1.13991	1.21e-08	0.00183267
RP24-374B14.6	-1.14435	0.0600887	1
Gm21887	-1.14588	0.152329	1
Myof	-1.14648	1.23e-14	1.86296e-09
Dpep1	-1.14663	0.0128759	1
Btc	-1.14747	1.41e-11	2.13559e-06
Agpat9	-1.14862	4.9e-08	0.00742154
4930551O13Rik	-1.14872	0.145076	1
Mall	-1.14948	0.00112961	1
Zfp37	-1.1509	3.45e-06	0.522537
Id4	-1.15102	0.386166	1
Arap1	-1.15107	2.6e-19	3.93796e-14
Zmynd15	-1.15292	0.000505107	1
Aen	-1.15641	2.61e-24	3.95311e-19
S100a7a	-1.15724	0.1142	1
Hif1a	-1.15848	3.36e-17	5.08906e-12
Zfp365	-1.16013	0.0246929	1
Tubb4b	-1.16058	1.46e-32	2.21132e-27
5730507C01Rik	-1.163	0.13831	1
Thop1	-1.16532	1.33e-30	2.01442e-25
Slc25a35	-1.16665	1.27e-27	1.92354e-22
Gm38037	-1.1685	0.0635098	1
Ildr1	-1.1709	7.73e-15	1.17079e-09
Gm37625	-1.17114	0.11264	1
Akr1b8	-1.17237	4.53e-30	6.86114e-25
Aanat	-1.17242	0.140978	1
Fmnl2	-1.17369	1.65e-25	2.49909e-20
Acat3	-1.17759	0.0960679	1
Gm12902	-1.17997	0.212408	1
Cwh43	-1.18112	6.1e-11	9.23906e-06
Ccdc71l	-1.18279	5.01e-12	7.58815e-07
Mgam2-ps	-1.18811	1.87e-07	0.028323
Gm10639	-1.18912	0.0124168	1
Kcnj14	-1.18947	0.148476	1
Slit2	-1.19062	1.15e-11	1.74179e-06
Dyrk3	-1.19071	1.8e-06	0.272628
Tgm3	-1.19262	0.0205117	1
Fgfr4	-1.19282	4.02e-16	6.08869e-11
Itga7	-1.19359	1.53e-06	0.231734
Aprt	-1.194	1.41e-10	2.13559e-05
Hsd3b3	-1.19513	0.00378252	1
Abcc4	-1.19535	1.12e-23	1.69635e-18
A230103J11Rik	-1.19628	0.00986498	1
mt-Ta	-1.19644	0.0441025	1
Slc3a1	-1.1975	0.0235146	1
Gpr39	-1.20082	2.06e-08	0.00312008
4631405K08Rik	-1.20106	0.00276542	1
Trcg1	-1.20132	0.12815	1
Pxdc1	-1.20185	0.426895	1
Zdhhc21	-1.20196	1.07e-14	1.62062e-09
Gm26394	-1.20234	0.0756023	1
Gm37824	-1.2065	0.12969	1
Gm16617	-1.20677	5.78e-05	1
Gm37660	-1.20921	0.0836802	1
1700108F19Rik	-1.20939	0.0527641	1
Neu1	-1.21133	9.05e-11	1.37071e-05
Abcg2	-1.2115	9.69e-12	1.46765e-06
Mxd1	-1.21161	0.00055554	1
Smpd5	-1.21176	8.52e-06	1
Fzd1	-1.21278	1.04e-28	1.57518e-23
Snai3	-1.21372	8.95e-07	0.135557
RP23-407I6.4	-1.21561	0.00169027	1
Loxl4	-1.21864	6.21e-06	0.940567
Arhgdig	-1.21985	5.67e-11	8.58778e-06
Neto2	-1.22033	4.02e-13	6.08869e-08
Upk1a	-1.22091	0.00293286	1
Sytl3	-1.22097	0.0233559	1
F3	-1.22309	6.54e-05	1
Ddah1	-1.22451	1.18e-22	1.78723e-17
Klrg2	-1.22654	0.0332316	1
Ckmt2	-1.22916	0.260076	1
Mtcl1	-1.23013	5.18e-10	7.84563e-05
Anxa9	-1.23325	3.49e-07	0.0528595
Gprc5a	-1.23612	7.05e-23	1.06779e-17
Limk1	-1.23924	2.58e-10	3.90767e-05
Dnah7b	-1.23933	0.00139523	1
Slamf9	-1.23941	0.123363	1
Tert	-1.23996	5.77e-13	8.73924e-08
Slc17a9	-1.2409	1.37e-17	2.075e-12
RP24-223N5.1	-1.2421	0.0587672	1
Tat	-1.24313	0.023348	1
1810065E05Rik	-1.24379	0.000698115	1
Cad	-1.24603	2.33e-24	3.52902e-19
Prr22	-1.24711	0.0141774	1
Gm37035	-1.2483	0.0301893	1
Trappc10	-1.24995	8.65e-25	1.31013e-19
Abcb1a	-1.25433	4.89e-20	7.40639e-15
Ptrh1	-1.26295	2.09e-08	0.00316551
Gsta3	-1.26342	1.55e-19	2.34763e-14
Gtse1	-1.26349	4.18e-16	6.33103e-11
Tmem131	-1.26374	5.5e-21	8.3303e-16
Slc6a9	-1.26507	1.91e-13	2.89289e-08
Gm37301	-1.2666	0.183769	1
Adcy4	-1.26663	0.0156594	1
Zfp92	-1.2678	0.00971803	1
Gamt	-1.26782	0.0102433	1
Amz1	-1.27818	0.0369055	1
Clcf1	-1.27891	2.85e-05	1
Tmem106a	-1.28348	3.07e-08	0.00464982
Akr1c19	-1.28525	7.35e-18	1.11323e-12
Rhoc	-1.28533	4.7e-05	1
Mb	-1.28602	0.00536164	1
Rab3b	-1.28826	0.0486155	1
Gna15	-1.28964	0.0387889	1
Gm26860	-1.29014	0.15413	1
Amotl1	-1.29178	2.34e-06	0.354416
Lpcat4	-1.29365	1.56e-16	2.36278e-11
Cgref1	-1.29564	8.86e-16	1.34194e-10
Pgap1	-1.29663	9.99e-20	1.51309e-14
Arhgef40	-1.29679	1.18e-25	1.78723e-20
Acot6	-1.29773	0.0146873	1
BC018473	-1.2993	0.000188697	1
Hpdl	-1.29963	1.72e-14	2.60511e-09
C2cd4a	-1.30209	8.34e-09	0.00126318
Gm26717	-1.30281	0.114857	1
Ccne1	-1.3073	8.11e-20	1.22834e-14
Pnp2	-1.3151	7.21e-07	0.109203
4931440F15Rik	-1.31596	1.21e-05	1
Neurl2	-1.32218	0.142061	1
9930038B18Rik	-1.32557	0.144089	1
Gpt	-1.32624	2.03e-07	0.0307464
Gm19705	-1.32721	0.0735174	1
Gm18284	-1.32859	0.129426	1
P3h4	-1.32997	0.000110367	1
Aldh1a1	-1.33009	2.5e-16	3.7865e-11
Hhex	-1.33099	6.39e-06	0.967829
Gm12981	-1.3311	0.0597087	1
Col18a1	-1.3349	0.000106926	1
Ces2d-ps	-1.33939	0.165883	1
Gm20574	-1.34073	0.00309787	1
Trdmt1	-1.34499	0.00019932	1
Stc2	-1.34685	4.11e-28	6.22501e-23
Lincenc1	-1.34778	1.29e-06	0.195383
Exoc3l4	-1.3554	0.00323823	1
Trib3	-1.35809	0.0195387	1
Anxa2	-1.35952	1.14e-23	1.72664e-18
Greb1	-1.36673	6.98e-30	1.05719e-24
Gm2895	-1.36884	0.0876166	1
Ecm1	-1.38112	8.53e-07	0.129195
Dgat2	-1.38826	1.75e-14	2.65055e-09
Mapk11	-1.39032	1.9e-47	2.87774e-42
Slc1a4	-1.3958	1.25e-111	1.89325e-106
Lrp8	-1.39852	2.25e-24	3.40785e-19
Plek2	-1.40252	1.81e-28	2.74143e-23
Ptprr	-1.40388	3.36e-07	0.0508906
Gm24119	-1.40502	0.0367227	1
Ttpa	-1.40646	3.71e-06	0.561917
Zmat3	-1.40703	1.51e-38	2.28705e-33
Tmem82	-1.41095	0.00687095	1
Gm28893	-1.41606	0.031647	1
Nyap1	-1.4168	0.00704049	1
Ptp4a3	-1.41972	1.56e-14	2.36278e-09
Wtip	-1.41983	6.3e-12	9.54198e-07
Marveld1	-1.42141	2.24e-11	3.3927e-06
Nt5c1a	-1.42223	0.000204284	1
Ranbp17	-1.42485	9.56e-06	1
Gm5540	-1.42675	0.0305425	1
Bcl2a1d	-1.42688	0.036677	1
Casp14	-1.43005	0.442922	1
Slc16a6	-1.43636	1.73e-25	2.62026e-20
Trim6	-1.4374	3.46e-10	5.24052e-05
Fam161a	-1.43977	0.0294017	1
Gjb2	-1.44256	1.22e-30	1.84781e-25
Ttc7b	-1.4436	1.7e-13	2.57482e-08
Dse	-1.44643	0.417658	1
Snord55	-1.45348	0.00905192	1
Gm23639	-1.45583	0.0612425	1
Gm38257	-1.45634	0.0253994	1
Snord49a	-1.45818	0.026887	1
Gja1	-1.46018	1.58e-15	2.39307e-10
Slc35d1	-1.46103	4.18e-15	6.33103e-10
Mlf1	-1.46116	0.0578813	1
4930524J08Rik	-1.46169	0.000442941	1
Mx1	-1.46283	0.0030126	1
Syt12	-1.47302	7.66e-11	1.16018e-05
St3gal1	-1.47361	8.05e-32	1.21925e-26
Lif	-1.47476	5.88e-37	8.90585e-32
Gm16144	-1.47544	0.00722744	1
Fstl3	-1.47586	0.00866207	1
Cyp4b1	-1.48142	0.0250759	1
E030037K01Rik	-1.48782	0.0630374	1
Foxj1	-1.49089	0.0408472	1
Gdpd2	-1.49488	0.0104877	1
Relt	-1.49794	0.00097902	1
Fam102b	-1.50022	2.15e-38	3.25639e-33
Gm27033	-1.50068	0.0285782	1
Gm36948	-1.50105	0.0210619	1
Itgb8	-1.50175	0.373	1
Slco4c1	-1.50748	8.26e-05	1
Gm13237	-1.51049	0.128608	1
Sdcbp2	-1.51147	1.88e-06	0.284745
Plau	-1.5174	0.101826	1
Prss30	-1.51924	0.082879	1
Gpr137b	-1.52508	1.56e-08	0.00236278
Rps6kl1	-1.52525	0.0238869	1
Adora2b	-1.52691	0.0156664	1
Slc26a3	-1.5315	0.0006367	1
Mei4	-1.53535	0.0304203	1
Pacsin3	-1.5415	1.83e-07	0.0277172
Stag3	-1.54662	0.375287	1
Gm25772	-1.54952	0.0534465	1
Dusp9	-1.55251	3.06e-17	4.63468e-12
Gsta1	-1.55663	0.000907364	1
Apol6	-1.5575	0.0212242	1
Ncs1	-1.55843	1.26e-17	1.9084e-12
Dgkh	-1.55871	1.86e-11	2.81716e-06
Fetub	-1.56	9.61e-07	0.145553
Aldh1a3	-1.56028	0.00367395	1
Gm15730	-1.56099	0.0914145	1
Fam71f2	-1.56294	0.0132251	1
Trim29	-1.56952	0.0504248	1
Gm10012	-1.57472	0.153148	1
Dync1i1	-1.57764	1.98e-14	2.99891e-09
Xk	-1.58042	4.33e-15	6.55822e-10
Col4a1	-1.58202	3.04e-07	0.0460438
Rab34	-1.59463	0.113876	1
1700019L03Rik	-1.59536	3.92e-07	0.0593723
Gstp2	-1.59899	1.3e-19	1.96898e-14
Dusp5	-1.60293	4.32e-05	1
Etv4	-1.60372	8.64e-43	1.30861e-37
Amd-ps3	-1.60379	0.000401475	1
Calcb	-1.61058	0.108825	1
Gm37795	-1.61553	2.32e-07	0.0351387
Nkain1	-1.62012	3.41e-19	5.16479e-14
Tm4sf1	-1.62115	2.41e-08	0.00365019
Btbd18	-1.62166	0.160116	1
Ttc21a	-1.62921	1.5e-06	0.22719
Tnfrsf11b	-1.6353	1.03e-09	0.000156004
Gm13816	-1.6402	0.0351826	1
1110025M09Rik	-1.64349	0.0129236	1
Gm13067	-1.64828	0.0126444	1
Srgap3	-1.65073	6.84e-19	1.03599e-13
Gm15575	-1.65126	0.0175585	1
Ccdc89	-1.66041	0.0154581	1
Cbr3	-1.66827	1.11e-07	0.0168121
Duoxa2	-1.68117	0.000266328	1
Fkbp5	-1.68682	2.75e-35	4.16515e-30
5830473C10Rik	-1.69093	0.000687344	1
Nes	-1.69324	1.68e-11	2.54453e-06
Mir22hg	-1.70031	4.13e-06	0.62553
Tnni2	-1.7018	1.8e-06	0.272628
Plk3	-1.70453	4.42e-14	6.69453e-09
Cxcl10	-1.70781	3.81e-13	5.77063e-08
Gm26280	-1.71029	0.0405934	1
Ltc4s	-1.71622	0.0165549	1
Gchfr	-1.71821	3.15e-07	0.0477099
S100a16	-1.72496	2.1e-21	3.18066e-16
Tnfsf15	-1.73124	8.84e-13	1.33891e-07
Hbegf	-1.73499	3.52e-20	5.33139e-15
Kdm4dl	-1.73583	0.0303693	1
Ly6a	-1.73791	1.79e-28	2.71113e-23
Slfn4	-1.7524	0.0358124	1
Tmem37	-1.7529	0.00986403	1
Etv5	-1.75703	2.65e-86	4.01369e-81
Gm10010	-1.75735	0.0720014	1
Mtl5	-1.75968	0.000632771	1
Gcnt2	-1.76376	2.21e-06	0.334727
Elk3	-1.76551	7.97e-40	1.20714e-34
Slc22a4	-1.76599	6.69e-06	1
Abcc5	-1.77252	1.47e-36	2.22646e-31
Epha2	-1.77492	1.01e-29	1.52975e-24
Chrd	-1.78479	0.00877982	1
Socs2	-1.78681	5.25e-26	7.95165e-21
Cacnb2	-1.79318	0.152624	1
Rab31	-1.7938	5.1e-38	7.72446e-33
Tcf23	-1.80082	8.15e-06	1
Syt8	-1.80291	6.28e-06	0.951169
Gm4956	-1.80377	0.00141471	1
Prkg2	-1.80888	5.22e-15	7.90621e-10
Crip2	-1.81125	7.35e-10	0.000111323
Ces2b	-1.84675	4.02e-05	1
Atp12a	-1.84856	2.23e-05	1
Hmgcll1	-1.86239	4.02e-34	6.08869e-29
Foxn1	-1.86554	4.42e-06	0.669453
Ndnf	-1.88285	2.61e-22	3.95311e-17
Plaur	-1.88931	3.36e-19	5.08906e-14
Slpi	-1.89179	0.000137841	1
Cdsn	-1.89385	0.00314071	1
S100a14	-1.89653	2.69e-13	4.07427e-08
Gm5913	-1.89944	0.084534	1
Hsd3b2	-1.90352	3.5e-06	0.53011
Tox2	-1.9039	0.22367	1
Alpi	-1.91967	0.0018292	1
Gm26569	-1.91975	0.0436347	1
Gpr135	-1.92172	0.0374226	1
Ddit4l	-1.93029	0.00618828	1
Akr1b7	-1.93503	0.0284579	1
Gm26202	-1.94605	0.027421	1
Mapk12	-1.94677	1.73e-47	2.62026e-42
Fgf15	-1.94952	7.01e-06	1
Tnfrsf12a	-1.95622	7.72e-09	0.00116927
Rnf208	-1.95715	7.72e-05	1
Capg	-1.96164	2.48e-23	3.75621e-18
Prss2	-1.96598	4.44e-06	0.672482
2010109I03Rik	-1.9745	0.0304771	1
Khdc1a	-1.9758	2.47e-50	3.74106e-45
Bdnf	-1.97649	0.266866	1
Pdzd3	-1.98039	0.000747705	1
1700007K13Rik	-1.98216	0.0292234	1
Gm26740	-1.98401	0.0122977	1
Car1	-2.00365	1.41e-10	2.13559e-05
Serpinb11	-2.00887	3.74e-11	5.6646e-06
Cma1	-2.01078	6.74e-29	1.02084e-23
Acot4	-2.01882	6.68e-05	1
Sdpr	-2.01917	0.0382792	1
Tsga10	-2.02073	1.71e-19	2.58997e-14
Dusp6	-2.02524	3.97e-105	6.01296e-100
Gm36955	-2.02535	2.68e-06	0.405913
Hyal5	-2.02959	0.00821679	1
RP23-38L11.2	-2.04647	0.017222	1
Gm13415	-2.04716	1.4e-06	0.212044
Gatsl3	-2.04924	2.26e-05	1
Il33	-2.05206	3.95e-32	5.98267e-27
Sema7a	-2.0538	1.13e-25	1.7115e-20
Rbpms2	-2.05782	0.000336293	1
Flrt3	-2.06043	2.79e-14	4.22573e-09
Rimkla	-2.06191	2.16e-06	0.327154
Ky	-2.06497	0.105599	1
2010003K11Rik	-2.06676	1.52e-05	1
6330562C20Rik	-2.0693	0.000159403	1
Psca	-2.08979	0.000625177	1
Tpm2	-2.08988	4.45e-09	0.000673997
Gm5903	-2.09876	0.0232206	1
Krt39	-2.11105	2.84e-11	4.30146e-06
Ak5	-2.12105	4.36e-05	1
Clec2f	-2.12152	0.0253136	1
Ipcef1	-2.13131	0.0160482	1
Pros1	-2.13572	8.06e-21	1.22077e-15
Ptrf	-2.15401	7.68e-65	1.16321e-59
Tns4	-2.16075	6.27e-42	9.49654e-37
Nr1i3	-2.16786	0.0121786	1
Prrt3	-2.17081	0.232529	1
AI467606	-2.17096	0.149363	1
Abca8b	-2.17176	0.0750563	1
Il1rn	-2.18062	1.18e-34	1.78723e-29
Gm10425	-2.19015	0.00081692	1
Cmah	-2.20284	2.52e-12	3.81679e-07
Gm16096	-2.20425	0.0782201	1
Rnf183	-2.2052	5.65e-05	1
Cers3	-2.20742	0.000271677	1
Mdfi	-2.20924	0.000720564	1
Stom	-2.21105	8.86e-28	1.34194e-22
Ctgf	-2.21129	1.75e-24	2.65055e-19
Vill	-2.21157	1.95e-20	2.95347e-15
Cubn	-2.22349	6.63e-08	0.0100418
Fam73a	-2.23043	5.22e-40	7.90621e-35
Syt16	-2.24114	1.3e-13	1.96898e-08
Tlcd2	-2.24622	0.0105892	1
Fa2h	-2.24644	5.79e-11	8.76953e-06
Acacb	-2.24911	1.2e-21	1.81752e-16
Eva1c	-2.25517	4.1e-19	6.20986e-14
Gm2539	-2.27102	1.19e-10	1.80237e-05
Mfsd2a	-2.29386	2.2e-24	3.33212e-19
Psapl1	-2.30072	0.0162548	1
Evx1	-2.30123	0.00625878	1
Fabp2	-2.30792	1.89e-13	2.86259e-08
Abo	-2.31589	2.24e-46	3.3927e-41
Phlda2	-2.31662	5.09e-30	7.70931e-25
Scd1	-2.31895	1.8e-29	2.72628e-24
Spry4	-2.33516	2.91e-20	4.40749e-15
Cav2	-2.35393	6.64e-47	1.00569e-41
Gm15247	-2.3694	0.0924415	1
Ltbp1	-2.37216	0.0335125	1
Gm16329	-2.37311	8.44e-24	1.27832e-18
1700016C15Rik	-2.37749	6.85e-07	0.10375
Xlr3a	-2.38125	0.0430002	1
Nqo1	-2.39222	4.95e-13	7.49727e-08
Art2a-ps	-2.39344	1.39e-05	1
4732463B04Rik	-2.39529	0.00573191	1
Gpx8	-2.40371	0.145756	1
Zfp57	-2.40759	8.95e-54	1.35557e-48
Hpcal4	-2.41132	4.19e-22	6.34617e-17
Ces1f	-2.41403	0.000509533	1
Dhrs9	-2.42265	0.00469958	1
Id1	-2.42302	2.78e-13	4.21059e-08
Ceacam12	-2.43116	1.69e-05	1
Me1	-2.46401	3.85e-11	5.83121e-06
Tnfrsf23	-2.46472	6.8e-17	1.02993e-11
Aqp8	-2.47014	3.33e-07	0.0504362
Ryr3	-2.47498	1.11e-13	1.68121e-08
Phf11b	-2.47895	0.00300827	1
Gnai1	-2.49133	1.51e-06	0.228705
Gm13073	-2.49543	0.0691072	1
Gm33051	-2.50008	1.11e-14	1.68121e-09
Dock4	-2.51019	1.26e-56	1.9084e-51
Paqr8	-2.51215	1.48e-26	2.24161e-21
Cyp2c70	-2.51351	5.42e-07	0.0820913
Fer1l4	-2.5167	2.49e-11	3.77135e-06
Gdf15	-2.53723	1.63e-16	2.4688e-11
Hc	-2.55249	0.000377443	1
Adora1	-2.57265	4.54e-13	6.87628e-08
Efhc1	-2.57929	0.00376128	1
Hydin	-2.58465	1.18e-12	1.78723e-07
Afp	-2.5848	0.000225862	1
Clca4b	-2.5947	0.000984498	1
Ptges	-2.60222	9.56e-18	1.44796e-12
Atg9b	-2.60486	1.98e-109	2.99891e-104
Slc7a11	-2.62222	9.89e-103	1.49794e-97
3930402G23Rik	-2.63173	3.69e-29	5.58887e-24
Gm37242	-2.63564	0.0223086	1
Gm7696	-2.66082	0.0278217	1
Tpd52l1	-2.66469	0.000200565	1
Cxcl9	-2.69118	1.79e-08	0.00271113
Rhag	-2.69774	0.00461516	1
Sh3kbp1	-2.71209	1.66e-39	2.51424e-34
Thpo	-2.71823	6.74e-08	0.0102084
Pcsk6	-2.75574	1.19e-136	1.80237e-131
Gjb4	-2.76354	1.63e-06	0.24688
Slc9a3	-2.76925	5.44e-08	0.00823942
Oxct2b	-2.78384	7.02e-06	1
Cd80	-2.78966	0.0230917	1
Pdcd1lg2	-2.79101	0.00948579	1
Cidec	-2.81252	6.57e-07	0.0995092
Lpo	-2.81837	0.00140936	1
Hmha1	-2.81925	3.54e-11	5.36168e-06
Mslnl	-2.82849	0.0352863	1
Sema3e	-2.83344	7.77e-19	1.17684e-13
Ddx43	-2.83654	0.0376836	1
Fosl1	-2.84447	1.12e-31	1.69635e-26
Gjb5	-2.85572	0.000415419	1
Crnn	-2.86142	1.42e-12	2.15073e-07
4933421A08Rik	-2.87135	3.52e-08	0.00533139
Nid1	-2.87371	0.0750106	1
Amph	-2.87705	7.95e-60	1.20411e-54
Cxcl11	-2.88018	4.55e-07	0.0689143
Gcnt4	-2.88381	2.97e-37	4.49836e-32
Mrc1	-2.89601	1.67e-12	2.52938e-07
Lcn4	-2.89908	0.00410397	1
RP23-192C21.3	-2.90807	0.0423206	1
Pmp22	-2.93646	8.7e-26	1.3177e-20
Wnt5b	-2.93849	4.96e-05	1
Cyp2b10	-2.9471	2.31e-08	0.00349873
Gm16351	-2.9838	0.000330941	1
RP24-330A11.12	-3.00137	0.0144261	1
Tekt5	-3.01785	3.92e-11	5.93723e-06
Ppm1j	-3.04009	2.63e-11	3.9834e-06
Smim3	-3.0495	1.3e-39	1.96898e-34
Slc4a5	-3.06133	0.00314836	1
Adcyap1	-3.09307	0.0197149	1
Ly6c1	-3.13335	4.86e-29	7.36096e-24
9530053A07Rik	-3.13756	9.91e-05	1
Clca4a	-3.1535	1.36e-11	2.05986e-06
Apoc2	-3.16305	8.58e-12	1.29953e-06
Prr16	-3.17687	2.05e-06	0.310493
Emp1	-3.1883	4.78e-39	7.23979e-34
Car12	-3.18976	9.5e-06	1
Ly6d	-3.19362	8.39e-07	0.127075
Prdm5	-3.20609	0.00584281	1
Ckb	-3.25506	6.07e-35	9.19362e-30
Ugt8a	-3.25733	0.000337607	1
Proc	-3.25873	5.79e-05	1
Slc4a11	-3.29177	2.77e-27	4.19544e-22
Sprr1a	-3.30042	7.03e-09	0.00106476
Adgrb3	-3.30155	1.23e-09	0.000186296
Gm13387	-3.34989	1.54e-18	2.33248e-13
Adm2	-3.35102	8.61e-14	1.30407e-08
Gm17244	-3.35535	0.000230988	1
Tmprss11e	-3.38575	1.78e-10	2.69599e-05
Trex2	-3.44422	9.86e-16	1.4934e-10
Arhgap40	-3.453	1.74e-17	2.6354e-12
Areg	-3.45881	5.52e-19	8.36059e-14
Plat	-3.51447	6.1e-21	9.23906e-16
Tmem181c-ps	-3.52429	1.64e-26	2.48394e-21
Acaa1b	-3.53655	0.00908853	1
Cemip	-3.57299	6.31e-06	0.955713
Meis2	-3.62943	9.94e-10	0.000150551
Ano3	-3.69734	7.83e-05	1
Creb5	-3.69951	0.000165617	1
Ryr2	-3.70511	0.0337345	1
Ivl	-3.74246	0.00807135	1
Bmp8b	-3.76828	1.56e-49	2.36278e-44
Fgl2	-3.7786	4.14e-16	6.27044e-11
Msln	-3.79211	2.43e-94	3.68048e-89
Krt84	-3.8331	1.85e-05	1
Tmigd1	-3.9148	1.33e-16	2.01442e-11
Aass	-3.93916	6.45e-07	0.0976917
Thnsl2	-3.98237	1.08e-05	1
Serpinb9b	-4.01436	0.000761745	1
Tcam1	-4.01661	2.08e-05	1
Kif5c	-4.01879	1.11e-69	1.68121e-64
4933402E13Rik	-4.02465	0.00167226	1
Prkcdbp	-4.0935	7.92e-21	1.19956e-15
Ly6c2	-4.10444	0.000449698	1
Id3	-4.1153	3.73e-14	5.64946e-09
Zscan30	-4.19537	0.00209443	1
Enpp2	-4.22182	1.82e-14	2.75657e-09
Samd5	-4.29862	3.19e-81	4.83157e-76
Creb3l3	-4.33462	0.00889692	1
Gm7389	-4.34542	0.00890211	1
Ly6g	-4.37675	8.55e-39	1.29498e-33
Cdh13	-4.4259	0.00039903	1
Upk1b	-4.44141	5.33e-57	8.07282e-52
Wfdc13	-4.45458	2.15e-06	0.325639
Cps1	-4.45561	0.00117587	1
Rpe65	-4.4894	0.000500131	1
A630095E13Rik	-4.55243	2.66e-11	4.02884e-06
Slc16a9	-4.61653	5.96e-09	0.000902702
4930461G14Rik	-4.70384	4.21e-25	6.37647e-20
Fabp4	-4.92792	0.000291352	1
Gm20684	-5.01085	6.87e-08	0.0104053
Zic5	-5.05766	4.32e-08	0.00654307
BC107364	-5.07208	9.1e-05	1
5830416P10Rik	-5.21067	0.000123001	1
Krt13	-5.23418	3.84e-06	0.581606
Gm1673	-5.35374	4.14e-26	6.27044e-21
Gml	-5.46326	0.000127234	1
Xkr5	-5.64883	3.79e-06	0.574033
Gpc6	-5.65384	4.86e-49	7.36096e-44
Plekhh2	-5.66293	5.3e-80	8.02738e-75
Hdhd1a	-5.66325	3.22e-05	1
Klra2	-5.75582	1.56e-05	1
Rhox5	-5.83415	1.21e-137	1.83267e-132
Hesx1	-5.85915	1.04e-05	1
Itgad	-5.88593	2.43e-06	0.368048
Il5ra	-5.94176	7.6e-28	1.1511e-22
Cyp27a1	-6.15417	1.79e-16	2.71113e-11
Mt4	-6.28933	4.83e-06	0.731552
Nat8l	-6.36157	1.07e-08	0.00162062
Prss22	-6.42522	1.08e-08	0.00163577
6030419C18Rik	-6.43019	2.52e-07	0.0381679
Xlr	-6.52385	8.85e-13	1.34042e-07
Tenm2	-6.64684	1.24e-05	1
E230008N13Rik	-6.67463	4.67e-07	0.0707318
3830403N18Rik	-6.74704	2.63e-06	0.39834
Dsg3	-7.81798	2.07e-10	3.13522e-05
Cav1	-8.08536	1.65e-29	2.49909e-24
Vip	-8.08938	7.12e-10	0.00010784
RP23-404J7.9	-8.19386	1.14e-11	1.72664e-06

### Sheet: DSS iEGFR Vs DSS Control
Differentially expressed genes in DSS iEGFR relative to DSS control
Gene	log2FoldChange	pvalue	Bonferroni_padj
Evx2	9.434	1.4e-14	2.12044e-09
Tnc	8.45534	2.8e-07	0.0424088
Lrg1	7.75164	3.81e-09	0.000577063
Ccl7	7.6669	2.01e-08	0.00304435
Osmr	7.57605	2.43e-08	0.00368048
Cfh	7.08353	2.08e-15	3.15037e-10
Ankrd1	6.88741	8.87e-08	0.0134345
Xlr3a	6.62281	3.26e-09	0.00049376
Nid1	6.33651	2.32e-05	1
Atp10a	6.2884	9.51e-117	1.44038e-111
Gbp4	6.0985	7.38e-05	1
Ccl2	5.95437	3.86e-10	5.84636e-05
Gsdmc2	5.86828	1.34e-23	2.02956e-18
Gsdmc3	5.77831	3.73e-22	5.64946e-17
Fxyd6	5.761	3.64e-07	0.0551314
Rdh9	5.68953	0.000132499	1
St8sia5	5.58277	1.37e-19	2.075e-14
Gm15883	5.4744	7.12e-07	0.10784
Hoxd13	5.43655	3.31e-182	5.01333e-177
Spink3	5.2167	6.53e-08	0.00989034
4933402E13Rik	5.20342	0.000719836	1
Hoxb5os	5.1765	2.13e-10	3.2261e-05
Cacna1e	5.1376	0.000502531	1
Mal	5.05114	2.53e-20	3.83194e-15
Tacstd2	4.97789	8.57e-25	1.29801e-19
Zbtb16	4.95527	1.69e-10	2.55967e-05
Tgm1	4.90613	1.03e-50	1.56004e-45
Cyp2c67	4.82317	0.00029918	1
Slc6a14	4.79746	7.37e-157	1.11626e-151
Pramel4	4.79434	0.000622483	1
Gsdmc4	4.75311	1.42e-88	2.15073e-83
Tat	4.69906	1.88e-08	0.00284745
Gsdmcl2	4.68327	4.69e-16	7.10347e-11
Cyba	4.66962	1.24e-54	1.8781e-49
Slc28a3	4.6696	3.46e-05	1
Tifab	4.66539	0.00572059	1
Muc1	4.66178	2.02e-118	3.05949e-113
Gpx8	4.54984	0.000802311	1
Clec2f	4.43449	0.0025089	1
Arsi	4.41947	6.86e-05	1
Ttc39c	4.32405	3.77e-05	1
Hoxb4	4.29754	3.59e-12	5.43741e-07
Slc1a1	4.25746	3.56e-74	5.39198e-69
Robo2	4.24935	1.07e-10	1.62062e-05
Timp3	4.2288	4.71e-47	7.13377e-42
Abca13	4.22563	0.000315751	1
Sp5	4.21753	4.93e-06	0.746698
Tac1	4.05027	2.17e-62	3.28668e-57
Adamts15	4.04709	1.28e-74	1.93869e-69
Slc37a2	4.02241	4.79e-15	7.25493e-10
Ptk6	4.00134	1.78e-07	0.0269599
Hoxb3	3.96218	8.16e-18	1.23591e-12
Slc13a2os	3.91312	0.000307502	1
Gm17197	3.89056	0.00400178	1
Hoxb5	3.79138	9.15e-26	1.38586e-20
Ror1	3.70673	0.00122162	1
2810029C07Rik	3.60863	0.000145306	1
Kirrel	3.59745	0.000295537	1
Serpinb6b	3.53515	9.76e-17	1.47825e-11
Ifi47	3.53381	6.75e-05	1
Arhgap36	3.48157	0.000547234	1
2010109I03Rik	3.42872	0.0107528	1
Gm13431	3.41547	0.000751668	1
Zg16	3.41253	8.35e-12	1.26469e-06
A4galt	3.41239	3.7e-12	5.60402e-07
Wnt7b	3.40547	1.02e-25	1.54489e-20
Alppl2	3.39943	0.00410095	1
Gm5475	3.38376	2.51e-05	1
Slc13a2	3.37849	3.24e-12	4.9073e-07
Adh6a	3.37799	7.05e-23	1.06779e-17
Slfn4	3.37157	3.35e-30	5.07391e-25
Cyp2f2	3.34611	1.1e-23	1.66606e-18
Ebf3	3.32719	2.15e-05	1
Hoxb6	3.32668	6.65e-38	1.00721e-32
Lifr	3.31857	2.2e-17	3.33212e-12
Egfl6	3.31812	0.00369646	1
Gm2061	3.29784	0.00395123	1
Igf2bp1	3.29413	0.000102177	1
Gm26674	3.26207	0.0128001	1
B130024G19Rik	3.24207	8.1e-09	0.00122683
Slc7a8	3.21423	2.41e-23	3.65019e-18
Timp4	3.20676	0.00395832	1
Gpr37	3.19416	4.89e-43	7.40639e-38
Npffr1	3.19127	0.000409129	1
Pkia	3.1853	2.22e-15	3.36241e-10
Gm14446	3.16566	1.68e-20	2.54453e-15
5033404E19Rik	3.13925	0.00587981	1
Acpp	3.1328	1.19e-25	1.80237e-20
Mkx	3.11996	1.81e-22	2.74143e-17
Mptx1	3.11378	NA	NA
Gata4	3.1133	0.0219086	1
Mycn	3.07294	7.55e-08	0.0114352
4732465J04Rik	3.06639	0.00718041	1
Fxyd4	3.06117	3.64e-05	1
Fbxo15	3.04434	0.00384386	1
Tgm7	3.04143	0.00141843	1
Gm11536	3.02441	0.00154545	1
Fgf9	3.01302	1.06e-06	0.160548
Saa1	3.00863	6.67e-07	0.101024
Gabrp	3.00774	2.04e-25	3.08978e-20
Efemp1	3.0019	3.53e-21	5.34654e-16
Jph1	2.97414	1.42e-12	2.15073e-07
H2-Q1	2.97373	1.88e-06	0.284745
D16Ertd472e	2.96588	0.0138613	1
Rdh16	2.96422	3.05e-12	4.61953e-07
Aadac	2.96361	6.15e-20	9.31479e-15
Pak3	2.93705	0.00530563	1
Ptgs1	2.93514	0.00286443	1
Adgrg6	2.89939	8.52e-22	1.29044e-16
Esr2	2.86971	2.54e-06	0.384708
Tnni1	2.86903	5.03e-08	0.00761844
Scnn1a	2.86816	3.9e-56	5.90694e-51
Cxcl5	2.86263	1.52e-12	2.30219e-07
Car3	2.85621	0.00267542	1
Gm15482	2.8522	0.00108964	1
D630024D03Rik	2.84343	0.00325287	1
Epha3	2.8352	0.0361675	1
Igfbp7	2.8144	2.32e-35	3.51387e-30
Mir210	2.81115	0.000306007	1
Serpina1d	2.80821	0.09505	1
Stard8	2.80369	0.00919905	1
Tgm3	2.80213	5.53e-08	0.00837574
Ank2	2.79231	0.0348333	1
Cldn2	2.791	4.19e-107	6.34617e-102
H2-T10	2.78599	4.21e-05	1
Rbp2	2.78544	7.86e-08	0.0119048
Slfn2	2.76993	1.23e-08	0.00186296
Gm12353	2.76071	0.0199011	1
Ces1d	2.75287	1.07e-09	0.000162062
Sp100	2.74549	3.02e-05	1
Ppp1r3d	2.73273	4.28e-09	0.000648249
Cxcl2	2.7219	5.42e-06	0.820913
Ifitm3	2.6934	2e-06	0.30292
Grid2	2.67503	0.0224799	1
Sftpd	2.66212	0.000168295	1
Fhl1	2.65569	3.31e-11	5.01333e-06
Cyp2d12	2.63252	1.73e-08	0.00262026
Tfpi	2.63235	4.76e-06	0.72095
Hist1h4a	2.62853	0.0709122	1
Pcdh19	2.62522	0.000494301	1
5830444B04Rik	2.62443	7.49e-23	1.13444e-17
Gm16505	2.62402	2.49e-10	3.77135e-05
Foxn1	2.61889	5.11e-08	0.00773961
Nrap	2.60889	1.32e-16	1.99927e-11
Fam167a	2.59614	0.00775097	1
Gatm	2.59354	2.28e-70	3.45329e-65
Gm16240	2.5771	0.0294504	1
Ppic	2.56628	9.83e-21	1.48885e-15
Gm17518	2.56412	0.000367706	1
Elavl3	2.53603	0.000315379	1
Smoc1	2.53501	3.63e-06	0.5498
5730522E02Rik	2.53287	0.0032823	1
Cyp2c69	2.53244	3.11e-07	0.0471041
Pdzd3	2.5277	9.09e-05	1
Snord89	2.52413	0.00527172	1
Gm26671	2.51985	0.00026458	1
Serpina10	2.51259	0.0258238	1
Spag17	2.51124	5.79e-05	1
Cdh26	2.50743	0.000903987	1
Nlrp1b	2.49975	2.57e-09	0.000389252
Cap2	2.48716	0.00598632	1
Cyp2c68	2.48544	9.24e-38	1.39949e-32
Gm37046	2.45726	6.71e-05	1
Zfp385b	2.45434	0.00109063	1
Ninl	2.43543	4.74e-21	7.1792e-16
Saa3	2.42931	0.00225607	1
Ifit2	2.41837	1.81e-15	2.74143e-10
Btnl6	2.4178	2.71e-05	1
Gcg	2.41211	1.45e-05	1
Gm37403	2.38907	7.65e-05	1
Tldc2	2.38636	0.000124218	1
Ces2a	2.38611	1.08e-14	1.63577e-09
Barx2	2.36928	0.0110584	1
Gm26576	2.36884	0.0244882	1
Glipr2	2.36467	7.5e-16	1.13595e-10
Gm4477	2.34431	0.133457	1
Trim46	2.33989	5.94e-21	8.99672e-16
Itga1	2.32727	2.05e-11	3.10493e-06
Esyt3	2.32217	6.48e-11	9.81461e-06
Thpo	2.30732	1.33e-06	0.201442
Clu	2.30608	1.61e-40	2.43851e-35
Gm23119	2.29792	0.0293933	1
2010106E10Rik	2.29324	1.22e-05	1
Olfr78	2.29239	7.93e-05	1
Spata3	2.28939	0.00608828	1
Sycn	2.28378	3.17e-09	0.000480128
Epb4.1l3	2.28046	9e-29	1.36314e-23
Ryr2	2.27579	0.280565	1
4932418E24Rik	2.27551	0.00919042	1
Gm15368	2.27474	1.47e-06	0.222646
Fam124a	2.26967	3.18e-27	4.81643e-22
Prss30	2.26853	0.00666441	1
Best2	2.26835	3.84e-12	5.81606e-07
Gm20743	2.26121	0.0110664	1
Slc11a2	2.2572	3.1e-20	4.69526e-15
Gm15483	2.25693	0.0043813	1
Smok4a	2.2559	0.00173158	1
Mylip	2.25174	2.2e-20	3.33212e-15
Trim72	2.25116	3.9e-07	0.0590694
Ckmt2	2.24655	0.0283392	1
Gm24400	2.24654	0.00196987	1
RP24-378G4.6	2.24566	0.0265732	1
Slc24a3	2.23822	7.42e-07	0.112383
Rftn2	2.23452	0.00401263	1
Pex5l	2.23322	0.000649759	1
Hmcn1	2.23025	2.54e-64	3.84708e-59
Steap4	2.22365	9.62e-08	0.0145705
Cald1	2.20693	1.44e-06	0.218102
Mir23b	2.2059	0.00706437	1
RP23-381C14.6	2.20164	0.0127549	1
Lin7b	2.19294	0.010375	1
Slc40a1	2.192	7.1e-08	0.0107537
Neu3	2.19028	6.41e-11	9.70859e-06
Cfap74	2.18808	1.25e-12	1.89325e-07
Mir192	2.18438	0.0045063	1
Gm27861	2.18158	0.00218362	1
A330069E16Rik	2.18011	0.00915802	1
Krt84	2.17195	0.0220023	1
Zcchc3	2.17085	3.17e-06	0.480128
Rasgef1a	2.16192	0.000102273	1
Gm27572	2.16072	0.00338675	1
Lcn2	2.15783	0.0326108	1
E130102H24Rik	2.15447	8.22e-07	0.1245
AI838599	2.15417	4.72e-09	0.000714891
Fn1	2.15365	0.161675	1
Gm12602	2.14543	0.0288087	1
Nr1i3	2.14153	0.0125746	1
Iyd	2.1388	1.91e-06	0.289289
Gm25604	2.13737	0.0290777	1
Milr1	2.13651	0.0201571	1
AW011738	2.13189	0.0083096	1
Sult1a1	2.13172	3.6e-11	5.45256e-06
Cytip	2.12758	7.58e-18	1.14807e-12
Gm26615	2.11255	5.54e-07	0.0839088
Mkln1os	2.11206	0.0341931	1
Slc15a1	2.10565	1.29e-07	0.0195383
Fignl2	2.09965	3.94e-08	0.00596752
Gm36638	2.0955	0.000185818	1
Gzmm	2.08909	0.0032248	1
Gbp7	2.08844	4.1e-08	0.00620986
Gpc1	2.08651	3.47e-27	5.25566e-22
Cryab	2.0833	3.43e-13	5.19508e-08
Gbp8	2.07927	1.26e-05	1
Abat	2.0707	4.28e-10	6.48249e-05
Fam69c	2.06175	1.76e-05	1
Selenbp2	2.05439	2.63e-14	3.9834e-09
Gm27477	2.04508	0.0139397	1
Gm10384	2.04488	9.58e-08	0.0145099
Phf11b	2.02576	0.0714192	1
C4bp	2.02164	1.83e-52	2.77172e-47
Strc	2.02142	0.00173785	1
Abcg5	2.02133	0.00566453	1
Cnr2	2.02106	0.00110945	1
Ppp1r14c	2.01608	0.00499973	1
Gm25364	2.0152	0.0582754	1
Defb45	2.01152	0.00369018	1
Rasgrf2	2.00534	0.02831	1
Gabrd	2.00473	0.000570033	1
Gli3	2.00355	0.034868	1
Tmem40	1.99389	0.000935096	1
Rnf152	1.99072	0.000183824	1
Gm9905	1.99008	0.00015011	1
Bhlhe41	1.98855	0.0469504	1
Slc51b	1.98659	0.000266934	1
2410019O14Rik	1.98427	0.0116487	1
Hsd3b3	1.98343	2.76e-06	0.41803
Elavl4	1.97534	0.0107542	1
C130089K02Rik	1.97041	0.00872936	1
Bfsp1	1.97005	2.42e-05	1
H60c	1.9659	0.0217192	1
Klk11	1.96575	0.0469385	1
Gucy1a2	1.96528	0.000124409	1
Gpha2	1.94818	0.101514	1
Chrd	1.9412	0.00178803	1
Gm16341	1.93612	7.17e-19	1.08597e-13
Proz	1.93489	0.0208826	1
Slc30a10	1.93227	5.12e-05	1
Nlrp9b	1.92983	7.74e-08	0.011723
Pcsk5	1.92339	0.00367247	1
Casp14	1.9221	0.0726526	1
0610005C13Rik	1.91974	0.000157603	1
Fgf13	1.90498	8.18e-28	1.23894e-22
Gm17907	1.90454	0.0018602	1
Myl7	1.89998	0.053293	1
2010001K21Rik	1.89771	0.000906677	1
Gm15972	1.89627	0.0178609	1
Gm14320	1.89626	0.0290463	1
Lrmp	1.89496	0.000771654	1
9330159N05Rik	1.89373	0.00727432	1
Gm10399	1.89368	4.18e-06	0.633103
Slamf9	1.88413	0.0130377	1
Slc1a3	1.88316	0.053541	1
Oasl2	1.88312	7.65e-09	0.00115867
Tmc5	1.8794	6.26e-15	9.4814e-10
Eif4ebp3	1.87515	0.00082271	1
Add3	1.87416	4.79e-82	7.25493e-77
Fam161a	1.86727	0.00616951	1
4632428C04Rik	1.86185	0.000558704	1
Gm11430	1.85827	2.99e-07	0.0452865
Tagap	1.85557	3.15e-37	4.77099e-32
Pcp2	1.85536	0.0214806	1
Gm15401	1.85118	2.1e-07	0.0318066
2020-03-04	1.85054	0.0256731	1
Bhlhe23	1.84861	0.270394	1
Glipr1	1.84797	7.77e-11	1.17684e-05
Gm16050	1.83345	0.00737829	1
Socs3	1.83234	3.62e-19	5.48285e-14
Erich3	1.82804	0.152983	1
Ceacam20	1.82623	2.03e-06	0.307464
C030013C21Rik	1.82426	0.0152792	1
Atp12a	1.82257	2.97e-05	1
Zan	1.81285	4.62e-21	6.99745e-16
Lhfpl4	1.80936	0.00142774	1
Dpep1	1.80768	0.000113055	1
Wwtr1	1.79933	2.17e-46	3.28668e-41
Tm4sf1	1.79705	6.46e-12	9.78432e-07
Pla2g4f	1.79324	0.000150806	1
Gm7645	1.79289	0.00638336	1
Cp	1.78551	0.00675241	1
Hoxa1	1.77797	0.000798154	1
Kif19a	1.77308	2.2e-13	3.33212e-08
Gm27028	1.76596	0.0107896	1
Foxp2	1.76371	1.03e-08	0.00156004
RP23-313F7.6	1.76244	5.94e-08	0.00899672
Cd74	1.75879	0.000592892	1
Gpc3	1.75869	0.0107392	1
Gm28874	1.75484	0.0111323	1
Gm15912	1.75391	1.45e-06	0.219617
Gm3164	1.75064	0.0829211	1
Acpt	1.75029	0.0147861	1
Ankrd6	1.74944	0.0564596	1
Gm3054	1.74637	1.7e-16	2.57482e-11
Hes2	1.7462	0.0143119	1
Gm16740	1.74027	0.00470264	1
Ptpn13	1.73869	5.09e-34	7.70931e-29
Trip6	1.73797	8.78e-16	1.32982e-10
Serpina9	1.73523	3.8e-05	1
4930483K19Rik	1.73113	0.00459392	1
Zfp872	1.7306	0.0269011	1
Kcnu1	1.72651	0.00972437	1
Clec2h	1.72513	2.54e-10	3.84708e-05
A430035B10Rik	1.72489	0.000149376	1
Fam217b	1.72279	3.14e-06	0.475584
Apol7a	1.71997	0.000135819	1
Bhlhb9	1.71764	0.00274525	1
Palm3	1.71762	0.00599253	1
Hotairm1	1.71682	2.75e-05	1
Gm15264	1.71399	0.0532054	1
Gm28512	1.70969	1.46e-11	2.21132e-06
Gm11963	1.70799	0.000544699	1
Plau	1.7049	0.046528	1
Gm26790	1.70327	0.0185194	1
Phf11d	1.70224	5.06e-07	0.0766388
G730003C15Rik	1.70179	0.0115177	1
A930035D04Rik	1.70178	0.0641907	1
Rpl21-ps8	1.70058	0.0494118	1
RP23-18K20.2	1.69632	0.0709403	1
Cfb	1.69323	3.96e-07	0.0599782
Cbr2	1.68656	2.47e-31	3.74106e-26
Ace2	1.68534	2e-05	1
Ptprh	1.68397	1.65e-05	1
Isg15	1.67297	0.067162	1
Gm23027	1.67104	0.0396048	1
Zdhhc8	1.66863	3.61e-07	0.0546771
Hyal5	1.66614	0.0498016	1
Capsl	1.66529	0.000367349	1
Col16a1	1.66124	1.05e-09	0.000159033
Zfp182	1.65632	0.00925986	1
Abcg8	1.65016	0.00572143	1
Mras	1.64746	6.03e-35	9.13304e-30
Stag3	1.64471	0.0601038	1
Ccdc160	1.64262	4.61e-15	6.98231e-10
Ybx2	1.64202	5.63e-22	8.5272e-17
Gm11534	1.64088	0.00361657	1
Syne4	1.63467	1.29e-06	0.195383
Sod3	1.63279	0.00749698	1
Yam1	1.62363	0.000707777	1
Gm24366	1.62195	0.0869715	1
Cyp4f40	1.62149	3.05e-12	4.61953e-07
Gm14636	1.61981	0.0663621	1
Prickle1	1.61943	3.18e-10	4.81643e-05
Nos2	1.61758	1.35e-16	2.04471e-11
Gm37014	1.61598	0.04454	1
Fzd3	1.61593	0.0141466	1
Gm26749	1.60793	0.0691669	1
Hist1h3i	1.6061	0.0268945	1
Rnd1	1.60574	1.29e-05	1
Tctex1d4	1.60183	0.0781619	1
Hist1h3f	1.60157	0.0740516	1
Eno3	1.60155	1.94e-13	2.93832e-08
Slc15a2	1.60063	3.87e-13	5.8615e-08
6430710C18Rik	1.59913	1.14e-05	1
Pvrl4	1.59145	0.00385205	1
Aspg	1.59088	2.83e-24	4.28632e-19
RP24-555M20.4	1.58958	0.0330681	1
Gm26896	1.58289	0.0171131	1
RP24-317M4.1	1.58135	0.0333005	1
Nav3	1.58111	0.000218613	1
Gm11535	1.58108	0.00150819	1
Cdo1	1.5807	2.95e-40	4.46807e-35
Gm10644	1.58062	0.105611	1
Sh3rf2	1.5805	2.87e-21	4.3469e-16
Hist1h4f	1.57917	0.0892873	1
Stxbp5l	1.57777	0.0650208	1
C920025E04Rik	1.57588	7.88e-05	1
Insl5	1.57235	8.86e-12	1.34194e-06
Slco2a1	1.57044	0.000268619	1
Gm21887	1.56677	0.246332	1
Tnfsf10	1.56483	2.28e-05	1
Gm23935	1.56423	0.133648	1
E430024P14Rik	1.562	2.15e-05	1
Azin2	1.56103	0.000393099	1
Gm11830	1.55733	0.00949081	1
5430427M07Rik	1.55647	0.149294	1
Ces1g	1.55635	0.0259672	1
Il1a	1.55505	0.00674808	1
Ikzf2	1.55493	1.76e-05	1
Meis2	1.54996	0.00530718	1
Rassf8	1.54578	4.59e-08	0.00695201
Vnn1	1.54496	9.59e-05	1
Gm14225	1.54376	0.0400393	1
Apol10b	1.54131	0.0261238	1
Hist1h2ak	1.53999	0.0648676	1
Rhov	1.53878	0.0348489	1
Gm17415	1.53665	0.078062	1
AI854703	1.53564	7.49e-16	1.13444e-10
Ppef1	1.53498	0.0416755	1
Gm25632	1.53388	0.0705265	1
Ncam2	1.53114	0.0717843	1
Lama4	1.52538	4.33e-14	6.55822e-09
Trpv3	1.52461	1.37e-11	2.075e-06
Mtus2	1.52071	0.000190857	1
Cyp2d34	1.51961	1.05e-07	0.0159033
4430402I18Rik	1.51959	0.00703431	1
Nlrc5	1.51552	0.124838	1
Gm15869	1.51059	0.0116563	1
Hsd17b13	1.50745	0.0409824	1
Gm4956	1.50513	0.014783	1
Glra4	1.50357	0.11064	1
Kcnq1ot1	1.49925	4.86e-07	0.0736096
Gm13012	1.49918	0.206619	1
Synpo2	1.49857	0.132887	1
Gbp9	1.4985	0.00242748	1
Slc26a3	1.49562	0.000863067	1
Klf1	1.49266	0.00459838	1
Gm26679	1.49225	0.0240751	1
Slc26a1	1.48812	1.24e-05	1
Ifit1	1.4873	0.00767718	1
2810405F17Rik	1.48027	0.000103245	1
Ncald	1.47896	1.34e-06	0.202956
Hao2	1.47895	2.77e-05	1
Gm12977	1.47821	0.00135984	1
Tlr2	1.47543	1.85e-19	2.80201e-14
Mgarp	1.47175	0.01275	1
1110020A21Rik	1.46957	0.0063742	1
0610031O16Rik	1.46829	2.36e-05	1
WI1-1010L24.1	1.46747	0.000727958	1
BC051077	1.46686	1.8e-06	0.272628
Gm16096	1.46601	0.250968	1
Sp110	1.4647	0.000695389	1
Rap1gapos	1.46252	0.0382245	1
Gm15453	1.4616	0.0542696	1
St8sia1	1.45982	0.0553569	1
RP23-111M12.3	1.45909	0.0202402	1
1700018L02Rik	1.45787	0.00607079	1
Lhb	1.45641	0.135712	1
2310007B03Rik	1.45638	7.44e-12	1.12686e-06
Icam1	1.45517	2.45e-06	0.371077
BC039966	1.45172	0.0112015	1
A930004D18Rik	1.45078	0.00722554	1
Gm6750	1.4489	0.0733558	1
Sult1c2	1.44876	6.93e-08	0.0104962
Grk4	1.44811	0.00715966	1
Gm37419	1.44463	0.141666	1
Gm10277	1.44289	0.0039314	1
Gm26788	1.44082	0.0486092	1
4930539E08Rik	1.43996	1.66e-08	0.00251424
B4galnt2	1.43981	2.4e-12	3.63504e-07
Gngt2	1.43649	3.16e-05	1
Gm26669	1.43582	0.0040559	1
Extl1	1.43559	0.0512999	1
Esrrg	1.43288	0.0423118	1
Psme2b	1.43203	0.000331783	1
Hist1h4j	1.43025	0.0150935	1
Gml	1.42741	0.258784	1
Gm12866	1.42552	0.0148282	1
Cyp2d10	1.42539	3.82e-10	5.78577e-05
Dcst1	1.42464	0.00020233	1
Gm16035	1.42444	0.173176	1
Snord14a	1.42152	0.0952348	1
B630019K06Rik	1.42054	0.00119612	1
Etaa1os	1.41965	0.0480499	1
Itga4	1.41812	0.0962658	1
Cyp2c55	1.41701	8.96e-06	1
Pdzk1ip1	1.41654	7.88e-21	1.1935e-15
Gm9994	1.41571	0.000700254	1
Gna15	1.41181	0.00671804	1
Gck	1.40931	0.0116784	1
Otc	1.40893	8.04e-06	1
Selenbp1	1.40808	1.13e-06	0.17115
Pstpip1	1.4076	0.0808087	1
Gm15421	1.40678	0.0216483	1
Syde1	1.40666	1.17e-12	1.77208e-07
Slain1os	1.40623	0.0605371	1
Hsd3b2	1.40403	0.00126584	1
Mir22hg	1.40234	0.000209268	1
Prkar1b	1.40217	0.00291607	1
Gm5751	1.40148	0.0706243	1
Gm26910	1.399	0.00271498	1
Tifa	1.39798	5.39e-19	8.16369e-14
Gm15133	1.39619	0.0941138	1
Adh7	1.3949	2.01e-07	0.0304435
Ilk	1.3937	0.0477529	1
Batf2	1.39233	2.01e-07	0.0304435
Atf3	1.38937	1.53e-08	0.00231734
Krt80	1.38706	0.0419935	1
Edn2	1.38603	0.027337	1
Hist1h4k	1.38524	0.000897994	1
Gm38082	1.38477	0.163043	1
Gm13834	1.38328	0.139323	1
Flrt1	1.38108	0.134596	1
Gm37969	1.38066	0.000245899	1
Gm37553	1.37902	0.110429	1
Pipox	1.37857	0.00604237	1
Smpx	1.37803	0.0641186	1
Slc5a8	1.37724	4.73e-12	7.16406e-07
Lrch4	1.37412	0.0540964	1
Gm17971	1.37319	0.0399998	1
Wfdc16	1.37281	0.185028	1
Trim12a	1.37266	3.18e-08	0.00481643
Zbp1	1.3718	0.0134552	1
Mmp7	1.37141	0.00168047	1
Gm27017	1.36554	0.0176313	1
Amn	1.3649	0.0617801	1
Neurl1a	1.36462	1.4e-05	1
Adamts16	1.36449	0.000570892	1
Dock11	1.36384	9.87e-06	1
Cebpd	1.3635	5.03e-15	7.61844e-10
Gm13230	1.36042	0.00122751	1
Foxq1	1.35997	8.12e-24	1.22986e-18
Nlrx1	1.35638	8.24e-06	1
Hepacam	1.35636	0.0132797	1
Sectm1a	1.35444	8.67e-08	0.0131316
3110045C21Rik	1.34793	0.000695206	1
Ccdc28b	1.34405	3.72e-06	0.563431
C130046K22Rik	1.3432	0.0147063	1
Proca1	1.34029	0.0232563	1
Mapk15	1.33653	0.000107881	1
RP24-471B15.3	1.33576	0.00641225	1
Klk10	1.33533	1.62e-06	0.245365
Ptpru	1.33302	2.87e-06	0.43469
Slc25a34	1.33161	2.71e-08	0.00410457
Il18	1.33129	7.1e-14	1.07537e-08
Arhgap27os2	1.32991	0.0871981	1
Junos	1.32977	0.0106917	1
Ifit3	1.32943	0.0633498	1
Shisa2	1.32894	1.85e-28	2.80201e-23
Fas	1.32874	3.3e-05	1
Ppap2b	1.32743	3.3e-08	0.00499818
Hist1h1c	1.32736	2.21e-12	3.34727e-07
Gm37639	1.32554	0.0808916	1
Ces1e	1.32443	1.35e-05	1
Gm17025	1.32302	0.000917278	1
Gm10564	1.32294	0.0884246	1
Abtb2	1.32001	8.89e-06	1
Gm37285	1.31878	0.0117936	1
2310010J17Rik	1.31688	0.00764349	1
H2-Q10	1.31652	6.07e-05	1
Zdhhc15	1.31452	0.0100198	1
Itpa-ps1	1.31301	0.00103253	1
2310016G11Rik	1.31299	0.0248686	1
Gm3086	1.31014	0.0573386	1
Scd3	1.30918	0.0650501	1
C330013E15Rik	1.30859	0.00448838	1
Klf15	1.30423	0.0897405	1
Als2cr12	1.30318	0.00422329	1
4930412M03Rik	1.30122	0.00349842	1
Gm13166	1.30065	0.0829117	1
Gm19461	1.29985	0.000357521	1
Trim30a	1.29979	0.00298774	1
Avpr1b	1.29461	0.0103629	1
Necab3	1.29421	0.0041461	1
BC048546	1.29403	0.0195715	1
Gm7765	1.29383	0.000130985	1
Fbxl12os	1.29328	0.00325918	1
Mcam	1.293	8.95e-05	1
Gm37048	1.29255	0.0967963	1
Naprt	1.29012	1.38e-10	2.09015e-05
Gm10263	1.28855	0.0665423	1
Gm6288	1.28655	0.114784	1
Hnf1aos2	1.28494	0.0104397	1
Gm14376	1.28441	0.178243	1
Lor	1.28329	5.09e-05	1
Fyn	1.28309	0.171995	1
Ccl6	1.28297	9.23e-11	1.39798e-05
Hexb	1.27952	6.49e-20	9.82975e-15
Ttll11	1.27854	0.00755539	1
Slfn10-ps	1.27638	0.0176687	1
Akr1b7	1.27439	0.119452	1
Ceacam18	1.27147	0.000179878	1
Rnasel	1.27012	8.35e-12	1.26469e-06
4833407H14Rik	1.26923	0.17801	1
Gm12830	1.26633	0.145128	1
Akr1c14	1.26582	1.18e-29	1.78723e-24
Mirlet7b	1.26405	0.198531	1
RP23-477N9.4	1.26399	0.165009	1
Unc5cl	1.26118	0.187203	1
D330020A13Rik	1.25848	0.0471239	1
Ankrd53	1.25716	0.0600473	1
Adtrp	1.25662	3.07e-05	1
AA467197	1.25617	4.56e-05	1
Gm12786	1.25493	0.00374694	1
Fut9	1.25486	0.00380184	1
Azgp1	1.25158	6.06e-07	0.0917848
RP23-148G12.5	1.25113	0.0622471	1
Tigd4	1.25081	0.039715	1
Gm3052	1.25029	0.0518335	1
Gm21596	1.25018	0.0940754	1
Adgrv1	1.24981	0.0429748	1
Gm12498	1.2487	0.0148228	1
Gm37909	1.24774	0.00599628	1
Gm21989	1.24514	0.0249966	1
Lbp	1.24152	3.54e-06	0.536168
Rnf212	1.24113	2.61e-15	3.95311e-10
B3gnt7	1.2402	1.83e-12	2.77172e-07
Gm35048	1.2401	0.0972654	1
Gm15651	1.23903	0.14126	1
Tlcd2	1.2389	0.143115	1
Gm24261	1.23833	0.196723	1
Gm37718	1.23679	0.100098	1
A930001A20Rik	1.23342	0.0801516	1
Gm13270	1.2317	0.0270931	1
Fcamr	1.2316	2.42e-14	3.66533e-09
Fam132a	1.23123	0.0136717	1
Rab6b	1.2293	5.48e-06	0.830001
Tbc1d19	1.229	0.000540035	1
4930473A02Rik	1.22802	0.108568	1
Ugt1a1	1.22669	0.000344856	1
RP24-315J23.1	1.22514	0.077321	1
9130230N09Rik	1.22507	0.0776116	1
Pdlim2	1.22504	7.32e-05	1
Casp12	1.22461	0.00212584	1
Gm25772	1.22431	0.174642	1
Sned1	1.22428	5.54e-17	8.39088e-12
Smim5	1.2241	0.013071	1
Muc3	1.21917	1.14e-06	0.172664
Armc9	1.2191	4.51e-12	6.83085e-07
Tmprss13	1.21875	0.0622635	1
Gm38120	1.21739	0.167575	1
RP23-167C5.1	1.21666	0.137139	1
Gm22270	1.21551	0.0160404	1
Rtp4	1.21525	0.00844553	1
9330160F10Rik	1.21508	0.0512565	1
Crym	1.21153	0.012151	1
Abcc6	1.20896	1.74e-05	1
Pianp	1.20877	0.0578283	1
Cpeb3	1.20856	4.33e-05	1
Gm26854	1.20827	0.253072	1
Ctcfl	1.2057	0.152297	1
Gm9920	1.2051	0.00178713	1
Cox6b2	1.20482	0.0497182	1
Asb11	1.20389	0.012355	1
Clic6	1.19875	6.18e-26	9.36023e-21
Trim30d	1.19801	0.000297339	1
Tvp23a	1.19759	0.0125966	1
Trim5	1.19265	0.0397227	1
RP23-370G17.4	1.19185	0.0833425	1
Lrrc19	1.19128	0.00503419	1
B230317F23Rik	1.1909	0.150697	1
Klhdc7a	1.19027	4.79e-08	0.00725493
Trpv6	1.18908	3.19e-07	0.0483157
Ccl20	1.18845	0.000278958	1
RP23-235G13.3	1.18708	0.133881	1
4930417H01Rik	1.18666	0.253736	1
Hist1h2af	1.18654	0.200299	1
5730422E09Rik	1.1836	0.0905183	1
Kcnk5	1.18106	5.49e-16	8.31515e-11
Aph1c	1.18068	0.00617364	1
Aqp8	1.17876	0.0151344	1
Ugt2b1	1.17749	0.0436718	1
St3gal4	1.17729	1.83e-05	1
Gm11945	1.17727	0.076474	1
Myom3	1.17698	0.00204576	1
Cfap45	1.17645	0.0139059	1
Tchh	1.17433	3.11e-06	0.471041
Cpt1b	1.17345	0.085007	1
Spag8	1.169	0.0595645	1
Rbm12b1	1.16897	0.00246648	1
Podnl1	1.16816	0.0724722	1
BC024139	1.16739	0.00371706	1
Gm37292	1.1667	0.138075	1
Gm23833	1.16648	0.119995	1
Dynlt1-ps1	1.16603	0.0870528	1
Gm15743	1.16472	0.0319577	1
Gm17655	1.1647	0.109117	1
Pla2g10os	1.16429	5.96e-06	0.902702
Hist1h3d	1.16289	0.0321119	1
D630023F18Rik	1.16233	0.0593426	1
Gm15848	1.16115	3.75e-10	5.67975e-05
Gm37069	1.16066	0.0899343	1
Gm22249	1.16013	0.070472	1
Gm9785	1.158	0.0664187	1
RP24-224M8.1	1.15796	0.176636	1
Adam1a	1.15777	0.000562572	1
Gpx3	1.1575	0.0131985	1
Capn13	1.15619	1.11e-07	0.0168121
Pm20d1	1.15558	0.0510867	1
Clic3	1.15317	0.00798434	1
Map6	1.15106	3.29e-13	4.98303e-08
Rgl1	1.15032	5.35e-05	1
RP23-356K2.5	1.14901	0.000284081	1
1700001K19Rik	1.14788	0.168663	1
1810065E05Rik	1.14697	0.00202405	1
RP23-288B16.4	1.14555	0.0227766	1
Cyp2c70	1.1454	0.0209564	1
Saxo1	1.14456	0.0259855	1
Mir200b	1.14359	0.0938624	1
Kank2	1.14357	1.88e-14	2.84745e-09
Abca1	1.143	0.0702594	1
Gm15898	1.14221	0.0404121	1
Itgb2l	1.14197	2.6e-05	1
Lrrc75aos1	1.13978	0.220629	1
Dapp1	1.13873	5.24e-16	7.9365e-11
Gm12870	1.13791	0.124225	1
Sult1b1	1.13728	0.00184954	1
Lst1	1.13722	0.201045	1
Pf4	1.13667	0.0255874	1
Oas1h	1.13642	0.0161901	1
Rapgefl1	1.13543	7.88e-20	1.1935e-14
Lgals9	1.135	5.49e-14	8.31515e-09
Sox6	1.13325	0.0342008	1
Gm16278	1.13209	0.063987	1
Terc	1.13101	0.0867529	1
Trim40	1.13046	0.000115885	1
Metrn	1.1289	0.064774	1
5730596B20Rik	1.12656	2.31e-05	1
Kcnk3	1.12584	0.105938	1
Gm11724	1.12561	0.0188125	1
Gm12743	1.12532	0.0709711	1
Dpyd	1.12527	0.0374993	1
Pnpla1os	1.12441	0.00160398	1
Gm933	1.12426	0.0685123	1
Adam8	1.12291	0.00141678	1
Herc6	1.1223	0.000220743	1
Itgam	1.11956	0.103335	1
Tspan33	1.11901	2.66e-12	4.02884e-07
Gm13655	1.11899	0.00376949	1
Ptger3	1.11833	9.62e-05	1
Capn3	1.11656	0.0353333	1
Arhgap29	1.11641	3.79e-12	5.74033e-07
Gm16046	1.11488	5.59e-05	1
Mir8112	1.11482	0.16864	1
Cyp3a13	1.11474	0.00496004	1
Tspyl4	1.11446	0.123194	1
Nrep	1.11212	2.83e-06	0.428632
Gm38365	1.11106	0.172999	1
9030619P08Rik	1.11065	0.00107781	1
Gm7115	1.10969	0.332802	1
Ces2f	1.10905	0.000718566	1
Rab40b	1.10739	0.0767817	1
Gm29430	1.10706	0.0460708	1
Gm15693	1.10469	0.0237209	1
C330021F23Rik	1.10325	0.0489561	1
Cyr61	1.10325	7.55e-09	0.00114352
Ablim2	1.10296	1.4e-05	1
Plekhb1	1.10284	0.129301	1
Snord123	1.10273	0.0309161	1
Gm17391	1.10269	0.196357	1
Usp2	1.10262	0.00896255	1
Cdhr1	1.10209	1.18e-05	1
Smad7	1.10107	5.96e-09	0.000902702
A930024N18Rik	1.10059	0.151772	1
Gm26704	1.10033	0.134901	1
Spa17	1.10025	0.0140838	1
1810010H24Rik	1.1	0.00220595	1
RP23-298M23.7	1.09878	0.225455	1
Kifc3	1.09845	3.55e-19	5.37683e-14
Hecw2	1.09693	0.0482323	1
RP23-480P21.3	1.09661	0.0107822	1
Ppara	1.09631	0.000277554	1
1110035H17Rik	1.09606	0.234871	1
0610009L18Rik	1.09522	0.0321301	1
RP23-407I6.6	1.09509	0.0580156	1
Krt4	1.09484	0.0666961	1
Pdlim4	1.09423	0.0512291	1
Psmb8	1.09207	0.119546	1
Gm15947	1.09088	3.95e-13	5.98267e-08
Amotl2	1.09072	3.26e-18	4.9376e-13
B230319C09Rik	1.09018	0.00239355	1
Olfr543	1.09009	0.0852797	1
Arhgef4	1.08935	0.00077528	1
Mmp11	1.08898	0.00254508	1
Klf4	1.08799	7.01e-21	1.06173e-15
Celf6	1.08752	0.10982	1
Krba1	1.08709	3.45e-10	5.22537e-05
Tceal1	1.08696	0.467136	1
Phf2os1	1.08684	0.0242934	1
Tmod4	1.0867	0.00279365	1
Gabrg3	1.08655	0.13737	1
Ahi1	1.08599	0.0191199	1
Gm15538	1.08585	0.143751	1
Gm11266	1.08443	0.00452036	1
Hist1h2ac	1.084	0.221966	1
Btn1a1	1.08312	0.00018085	1
Gm37447	1.08259	0.0467054	1
Dynlt1b	1.08056	0.000186238	1
Gm11748	1.07982	0.00362459	1
Il15	1.07976	1.03e-08	0.00156004
Rab27a	1.07906	2.85e-05	1
Gm8989	1.07865	0.236959	1
Clec2d	1.07849	5.12e-10	7.75475e-05
Gm38384	1.07754	0.135978	1
Ccdc106	1.07708	0.0048304	1
Xaf1	1.07698	3.25e-05	1
Ifi27	1.07678	6.45e-11	9.76917e-06
Bik	1.07663	0.00114909	1
Camk2a	1.07615	0.0425261	1
Serpinb9	1.07365	7.85e-05	1
Scarna2	1.0734	0.14575	1
Pyy	1.07181	0.0126194	1
Ackr4	1.07019	0.0582245	1
Gm13910	1.06998	0.0265931	1
Gm27454	1.06961	0.00120084	1
Itgb7	1.06893	0.0867558	1
Otud1	1.06891	0.00171996	1
Cela1	1.06872	6.99e-21	1.05871e-15
Lypd8	1.06767	0.000935343	1
Ttll6	1.06734	6.22e-13	9.42081e-08
2020-03-03	1.06546	0.144044	1
Gm26824	1.06411	0.182846	1
Gm11592	1.06406	0.304208	1
Cdkl4	1.06359	0.076897	1
Slc10a5	1.06301	1.71e-11	2.58997e-06
Dclk3	1.06249	0.0308687	1
Jazf1	1.06083	0.141839	1
Ttc22	1.06079	3.2e-08	0.00484672
Bex1	1.05974	0.191943	1
Fam46c	1.05955	4e-06	0.60584
1700056E22Rik	1.05902	0.0649889	1
Iqcd	1.05846	0.0410605	1
Car2	1.05819	3.08e-15	4.66497e-10
Gm12971	1.05785	0.26035	1
Apbb1	1.05768	0.119466	1
Smim1	1.05755	0.141692	1
D730045B01Rik	1.0558	0.0656407	1
Arhgap8	1.05567	0.0017077	1
Gm26797	1.05545	0.0470059	1
Gm26516	1.0546	0.00157445	1
Ppm1n	1.05438	0.18955	1
Slc23a3	1.05372	0.000352004	1
5033403F01Rik	1.05349	0.0532657	1
Gm26577	1.05154	0.0180874	1
Gm37349	1.04825	0.191915	1
1700113A16Rik	1.04801	0.098681	1
Sh3tc1	1.04749	1.06e-06	0.160548
Rnf186	1.04718	2.42e-09	0.000366533
Snhg7os	1.04363	0.0531363	1
Gm37850	1.04322	0.0396328	1
RP23-41J13.2	1.04228	0.240318	1
1700067K01Rik	1.04164	0.126446	1
Gal3st2	1.04162	0.000154611	1
Igfn1	1.04159	0.149762	1
Gm23123	1.04047	0.110836	1
Gm12981	1.04033	0.143623	1
H2-Q2	1.0395	0.000548742	1
Phgr1	1.03913	0.00602621	1
Tas1r1	1.0384	0.142599	1
Zfp454	1.03782	0.259862	1
1500002C15Rik	1.03678	0.059425	1
Btnl4	1.03639	0.000201571	1
Slc5a9	1.03616	1.79e-14	2.71113e-09
2010001A14Rik	1.0354	0.000575525	1
Dusp1	1.03495	0.000447878	1
9030407P20Rik	1.03266	0.00526404	1
Gm15327	1.0322	0.154976	1
RP23-158A20.7	1.03116	0.031385	1
C430042M11Rik	1.03008	0.000608925	1
Gm26670	1.02965	0.115972	1
Fam109a	1.02956	1.37e-07	0.02075
Gm17330	1.02801	0.098442	1
Gm12319	1.02641	0.00467726	1
Gm13248	1.02617	0.110988	1
Cox20	1.02468	0.101134	1
Gm38391	1.02422	0.216717	1
Snord88c	1.02337	0.224644	1
Fgl1	1.02293	0.00930426	1
Ager	1.02163	0.00369523	1
Glis3	1.02151	5.85e-08	0.00886041
RP23-422N18.3	1.0215	0.0305752	1
Itih2	1.02077	2.45e-05	1
Gm29560	1.01901	0.246009	1
Gm15846	1.01863	0.0981026	1
Adamts1	1.0182	0.00888365	1
Gm4081	1.01789	0.00674196	1
Slc10a2	1.01669	0.0214486	1
Gm29123	1.01309	0.105374	1
Pde6g	1.01208	0.24873	1
Ift57	1.01204	0.0386067	1
Hsf4	1.01156	0.000895664	1
Pnma1	1.01026	0.156907	1
BC049715	1.00997	0.152169	1
Gm15417	1.00985	0.00363766	1
Slc8b1	1.00905	1.35e-07	0.0204471
Gm15853	1.00874	0.0784609	1
Cish	1.00816	1.96e-06	0.296862
4930405A21Rik	1.00777	0.212984	1
9530080O11Rik	1.00726	0.290511	1
Atp6v0e2	1.00637	4.06e-05	1
Gm22571	1.00617	0.168238	1
Rn18s-rs5	1.00565	0.258499	1
Shank2	1.00451	2.95e-09	0.000446807
B230216N24Rik	1.00308	0.00289376	1
Gm15624	1.00289	0.0644405	1
Gm37472	1.00182	0.0298355	1
Tmem240	1.00079	0.193927	1
Msln	1.00053	1.18e-10	1.78723e-05
Gm28527	0.997439	0.0633625	1
C730034F03Rik	0.996972	0.166148	1
Magix	0.996412	0.120851	1
Pde6a	0.995772	0.178249	1
1700048M11Rik	0.995538	0.0905245	1
Sphk1	0.99437	0.00401725	1
Efemp2	0.993479	0.173048	1
Wasf1	0.993164	0.144829	1
4933416M07Rik	0.992535	0.0299603	1
Snta1	0.99184	0.00122833	1
Gm26664	0.990301	0.0291166	1
4930415O20Rik	0.990095	0.00347236	1
Btnl5-ps	0.989533	2.92e-06	0.442263
A430110L20Rik	0.988893	0.116511	1
Ncf2	0.988552	1.75e-07	0.0265055
Map1a	0.986534	0.0884595	1
Gm26692	0.985761	0.268965	1
Bco2	0.985637	2.17e-07	0.0328668
Gm26347	0.985018	0.304059	1
Plekhf1	0.984976	1.33e-05	1
Gm26202	0.98344	0.208084	1
Gm22107	0.982801	0.291247	1
Slc7a3	0.982763	0.0545106	1
Hoxa11os	0.982693	9.88e-12	1.49642e-06
Gm25082	0.982217	0.00613084	1
Uba7	0.982196	1.92e-07	0.0290803
Snord100	0.981729	0.159378	1
Gm10012	0.981391	0.257525	1
Gm15234	0.981202	0.046506	1
Gm26109	0.980272	0.148019	1
Gm8281	0.979632	0.102006	1
Igsf6	0.979444	0.0310216	1
D930015M05Rik	0.978949	0.021822	1
5730419F03Rik	0.978343	0.217546	1
Slc6a8	0.977139	4.4e-06	0.666424
Slc6a4	0.977084	0.00227356	1
Ak4	0.976912	2.33e-07	0.0352902
Hist1h2be	0.976648	0.00282387	1
Nlrc3	0.975631	0.013785	1
Maob	0.974206	8.38e-21	1.26923e-15
1010001N08Rik	0.972045	8.64e-05	1
Tcte2	0.97168	8.8e-08	0.0133285
Ly6g6d	0.968628	0.000260426	1
Zfp558	0.968466	0.0090509	1
Wisp3	0.966958	0.136371	1
RP23-425I8.2	0.966593	0.0871156	1
Spaca4	0.966571	5.51e-09	0.000834545
Gm26768	0.964722	0.0583838	1
Gm10516	0.96374	0.000324477	1
Abca14	0.963485	0.234932	1
Gm17146	0.963258	0.146362	1
Cds1	0.962587	9.39e-11	1.42221e-05
Gm37699	0.962375	0.00560658	1
Camk1g	0.962239	0.187562	1
Rab2b	0.961897	0.00657476	1
Cox7a1	0.961506	0.0062244	1
Tmem212	0.96125	0.196511	1
Myo15b	0.960554	0.000183833	1
Bmp2	0.960259	0.00132795	1
Mertk	0.959563	6.02e-05	1
Gm12230	0.959254	0.152519	1
Dock3	0.958705	0.126761	1
Gm26493	0.95845	0.166797	1
Sptbn2	0.958066	6.84e-11	1.03599e-05
Gm38309	0.957376	0.210229	1
Fign	0.955375	0.0705184	1
Mien1	0.955307	0.000461563	1
Rsrp1	0.951566	1.53e-30	2.31734e-25
Trmt112-ps2	0.950622	0.246885	1
Gm13412	0.95019	0.216937	1
Gm37914	0.949726	0.152417	1
Zfp335os	0.948725	0.122896	1
Fam219a	0.947532	0.0148848	1
Tex12	0.947139	0.102183	1
Gde1	0.947006	0.000881833	1
Apcdd1	0.946607	0.00368277	1
Pcdhgb7	0.946432	0.118041	1
Ogfrl1	0.945641	0.00384161	1
Ctss	0.945198	5.64e-07	0.0854234
Gm38357	0.944801	0.151934	1
Mecr	0.944367	3.33e-23	5.04362e-18
4933417C20Rik	0.942909	0.356526	1
Ank	0.94146	1.58e-17	2.39307e-12
Cttnbp2	0.941208	0.0647201	1
C030013D06Rik	0.941177	0.0441832	1
Dact1	0.941066	0.00311625	1
Grin3a	0.940267	0.198127	1
Gm26711	0.939816	0.0100097	1
Slc46a1	0.939434	2.59e-08	0.00392281
Gm9887	0.938361	0.161799	1
Ptprn	0.936544	0.119914	1
Tm6sf2	0.93543	0.0163897	1
Dynlt1c	0.935046	2.57e-06	0.389252
Mfrp	0.934871	0.153756	1
RP24-374B14.4	0.934443	0.174388	1
Phldb1	0.93426	4.27e-10	6.46734e-05
Snord72	0.934041	0.0670331	1
Gm11772	0.932474	0.20528	1
5830454E08Rik	0.932448	0.220966	1
Tmem50b	0.932333	2.77e-21	4.19544e-16
Armcx3	0.932306	0.00815815	1
Npnt	0.930833	0.00363817	1
Shpk	0.930133	3.64e-05	1
E030037K01Rik	0.929951	0.241501	1
Ppargc1a	0.92989	2.37e-06	0.35896
Gm37592	0.928992	0.0401394	1
Gm23136	0.928684	0.113598	1
Gm17705	0.92843	0.012693	1
Tnfsf12	0.927928	0.100574	1
1810019D21Rik	0.927874	5.81e-07	0.0879983
Muc6	0.926595	0.0393137	1
Gkap1	0.926431	0.0105955	1
Atp5k	0.925763	0.0781548	1
2210011K15Rik	0.925215	0.385169	1
Abhd11os	0.924795	6.87e-07	0.104053
Psca	0.923913	0.131871	1
Gm15556	0.923565	0.114231	1
Gm11423	0.922871	0.00371326	1
Prdx6	0.922324	5.52e-07	0.0836059
Spsb1	0.922047	0.128787	1
Csf1	0.921075	0.000124223	1
Mroh6	0.920701	0.130726	1
Rac3	0.92067	5.96e-07	0.0902702
Gm27651	0.920542	0.204142	1
Gm15727	0.919078	0.00482644	1
Gm12279	0.918498	0.150359	1
Zfp354a	0.916222	0.00641989	1
Tspan17	0.915711	8.06e-05	1
Gm23864	0.915225	0.153296	1
Tmem62	0.915175	1.54e-09	0.000233248
Gm7887	0.915037	0.0423644	1
B330016D10Rik	0.913401	0.00275469	1
Rasl11a	0.91302	0.000198158	1
D130020L05Rik	0.909872	0.0941522	1
Gm3252	0.909788	0.313531	1
Psmb9	0.909027	0.000573387	1
Unc13d	0.908547	7.53e-06	1
Nrbp2	0.908058	5.73e-07	0.0867866
Pbxip1	0.906925	1.03e-13	1.56004e-08
Cldn8	0.906873	7.93e-13	1.20108e-07
Gm13381	0.906849	0.145337	1
9330020H09Rik	0.905873	0.0900901	1
RP23-135F23.2	0.905681	0.244113	1
Gm4779	0.904932	0.587746	1
Zic5	0.904931	0.606507	1
Ssc5d	0.904095	0.297147	1
Sytl1	0.902925	7.55e-09	0.00114352
Gda	0.902256	4.66e-07	0.0705804
Gm22009	0.900764	0.00192695	1
1700110K17Rik	0.900563	0.0661015	1
Kif12	0.9005	0.00125648	1
2010003K11Rik	0.900416	0.068354	1
2610528A11Rik	0.899967	4.86e-08	0.00736096
Gm20731	0.899723	0.083893	1
Sstr1	0.89919	0.189683	1
Spaca6	0.898412	2.18e-07	0.0330183
Pink1	0.898295	1.78e-10	2.69599e-05
Prnp	0.898087	2.02e-11	3.05949e-06
RP24-374B14.6	0.898024	0.119215	1
Gm28809	0.896993	0.0357189	1
RP23-451E8.7	0.896249	0.076624	1
Cideb	0.895904	0.00122595	1
Ifi35	0.894532	1.39e-06	0.210529
Ptprj	0.894161	4.04e-07	0.0611898
Emilin1	0.893593	0.200136	1
Gm7221	0.893499	0.21499	1
Gm26734	0.892121	0.277197	1
Kcne2	0.891741	0.122991	1
B4galnt3	0.891223	9.39e-06	1
Alpk1	0.890979	3.81e-21	5.77063e-16
Hoxa6	0.890728	2.77e-05	1
Sema4f	0.8907	4.89e-05	1
Gm27228	0.890565	0.236516	1
Gm15497	0.890486	0.231731	1
Rhbdl2	0.889317	1.48e-11	2.24161e-06
Gm37979	0.888783	0.14601	1
Fut4	0.888771	9.7e-08	0.0146916
Zfp709	0.888607	0.0706356	1
RP23-326O2.2	0.888373	0.00115245	1
Dlec1	0.888217	0.132877	1
Gm26796	0.886781	0.168677	1
Gm15408	0.886024	0.0549074	1
Ltk	0.885261	0.00434389	1
Gm9442	0.884644	0.269855	1
Tmprss9	0.883504	0.368205	1
Tmem37	0.883159	0.109261	1
Cdc42ep3	0.882634	0.00228015	1
Srpk3	0.881829	0.103797	1
Ifitm5	0.880492	0.111224	1
Camk2n2	0.879551	0.0434641	1
Dnah17	0.878847	0.0200054	1
Aldh1l1	0.878672	4.57e-12	6.92172e-07
Angptl7	0.878279	0.271858	1
Ifi44	0.877959	0.220278	1
Gm5617	0.876728	0.000957597	1
Krt10	0.876601	0.00553534	1
Cul9	0.875529	0.26702	1
Dpysl5	0.875414	0.116326	1
Trpm6	0.874579	0.00204356	1
Parp12	0.87435	1.85e-08	0.00280201
Ces2c	0.87388	0.00942158	1
Rep15	0.872812	0.000322982	1
Catsper4	0.872739	0.0117459	1
Nr1h5	0.87254	0.130069	1
B230206H07Rik	0.871478	0.0176571	1
Pla2g3	0.871222	0.000670941	1
Atp10d	0.8699	0.0930321	1
Scarf1	0.869701	0.00608641	1
5730405O15Rik	0.869024	0.0721493	1
Gm17249	0.868017	0.0152316	1
Cnksr1	0.865729	5.87e-09	0.00088907
Prss32	0.865624	3.83e-17	5.80092e-12
Edn1	0.865215	9.28e-09	0.00140555
Pde6b	0.864901	0.231423	1
Gm16200	0.864824	0.290288	1
Foxp3	0.864615	0.223597	1
4732440D04Rik	0.863625	0.000855677	1
Gm37320	0.863448	0.224221	1
Zfp78	0.862912	0.0418302	1
A230103J11Rik	0.862847	0.0471984	1
1110034G24Rik	0.862216	0.000713395	1
2810001G20Rik	0.861847	0.00121393	1
Cct6b	0.860179	0.101131	1
Gm10357	0.858854	0.105228	1
Anxa8	0.858333	0.000149631	1
Ppnr	0.85762	0.347199	1
Gm26772	0.857033	0.184237	1
Gm10767	0.856587	0.0207417	1
Serpine1	0.856417	0.183291	1
Gpat2	0.856412	0.097003	1
Gm16015	0.856237	0.000654749	1
Abi3	0.853983	0.00737371	1
Mitf	0.852268	0.202442	1
Trim34a	0.852252	0.000959023	1
Vwa1	0.85091	0.228992	1
Sectm1b	0.850251	0.0102998	1
Mep1a	0.849657	0.00245414	1
Pabpn1	0.849639	0.0355515	1
Irf7	0.848986	9.32e-05	1
Gm7461	0.848849	0.344221	1
Tmsb4x	0.848087	1.11e-09	0.000168121
A630001G21Rik	0.847055	5.21e-05	1
Ms4a1	0.846952	0.362181	1
Mirlet7c-2	0.846664	0.422542	1
Arhgap27os3	0.845675	0.00744035	1
Gm20544	0.844857	0.220976	1
Gm5601	0.843319	0.0142688	1
Nol3	0.843024	0.00228449	1
Ciart	0.842738	0.00257218	1
Gm16315	0.841327	0.331606	1
Schip1	0.840814	0.000733163	1
Hoxa4	0.840444	0.0577805	1
Cyp2s1	0.839838	0.0125011	1
Slc39a5	0.839782	0.000802735	1
Mesp2	0.839522	0.0808552	1
Rgs2	0.839432	0.0693862	1
Fzd7	0.838957	1.57e-18	2.37792e-13
Stamos	0.838764	0.0558014	1
Gm12146	0.838379	0.0988356	1
Hsf2bp	0.837907	0.0136183	1
Hck	0.837549	0.2183	1
Gm38155	0.837247	0.0271971	1
RP23-331L5.1	0.837044	0.10384	1
Tmem140	0.836441	0.00892342	1
Gm20605	0.836002	0.0542695	1
Rasl12	0.835671	0.406949	1
Gm37027	0.835083	0.23223	1
Samd4	0.834013	0.0658027	1
Gm6086	0.833557	0.0561912	1
Gm3468	0.83324	0.0232351	1
Gm14453	0.831676	0.231718	1
Gm10819	0.83099	0.228406	1
Gm38320	0.830552	0.0322085	1
Hspg2	0.830216	5.7e-10	8.63322e-05
Hist1h4n	0.829885	0.312373	1
Oas1b	0.829282	0.00385431	1
Gm16853	0.828417	0.117064	1
Ccdc32	0.828157	2.47e-07	0.0374106
Lrat	0.828098	0.319399	1
Lzts3	0.827804	1.86e-10	2.81716e-05
Ptprt	0.826575	0.27063	1
Kazald1	0.826039	0.00601508	1
Hmgn2-ps1	0.823523	0.038667	1
Gm15608	0.822141	0.113563	1
Mest	0.821279	0.0712608	1
Gm11399	0.821109	0.0890952	1
Hottip	0.819519	9.08e-07	0.137526
Gm16577	0.818458	0.240562	1
Sepp1	0.818029	2.59e-08	0.00392281
Gm11788	0.816819	0.120092	1
Gm29371	0.816126	0.433568	1
Hcfc1r1	0.815878	1.7e-09	0.000257482
Kifc2	0.815531	0.00066531	1
Gm9816	0.814601	0.210459	1
Ckmt1	0.814532	9.21e-10	0.000139495
Gm12246	0.814505	0.379859	1
Gm8540	0.813754	0.00350065	1
AL596185.1	0.813489	0.0356591	1
Jam2	0.812888	0.235743	1
Sh3d21	0.812259	0.00136805	1
4930539J05Rik	0.812115	0.110645	1
9530077C05Rik	0.811728	0.142545	1
9230105E05Rik	0.811496	9.35e-15	1.41615e-09
Fcrl5	0.810076	0.253037	1
Trp53i11	0.809862	1.67e-08	0.00252938
H3f3a-ps1	0.809827	0.0333694	1
1520401A03Rik	0.809074	0.140971	1
Gm12522	0.808998	0.319872	1
Urah	0.80899	0.0785054	1
Gm13024	0.808958	0.0387242	1
Abcb6	0.808658	0.0708643	1
Akt3	0.808584	0.170794	1
Rarb	0.808385	0.291532	1
Mir7027	0.808147	0.429452	1
Mvb12b	0.807992	0.176195	1
Ict1os	0.807663	0.0487289	1
Gm29008	0.806855	0.049847	1
Irgm2	0.805868	0.000271311	1
Pbld2	0.805444	0.00955711	1
Gm37174	0.803939	0.0975746	1
Wnt2b	0.803526	0.0482074	1
Htr4	0.802977	3.6e-05	1
Adamtsl5	0.802517	0.000247345	1
Lyzl4	0.802365	0.0146406	1
Gm14207	0.802177	0.000880137	1
Snap25	0.801614	0.111675	1
B230325K18Rik	0.801263	0.161051	1
Gna14	0.800109	7.15e-06	1
Aspa	0.800005	6.3e-08	0.00954198
Kitl	0.799715	1.52e-08	0.00230219
Cldn23	0.799481	0.00834411	1
Myo1a	0.798706	3.4e-12	5.14964e-07
Galnt6os	0.798646	0.120228	1
Gm9312	0.798273	0.0901286	1
Nkapl	0.798209	0.313213	1
Abcd1	0.797075	2.01e-07	0.0304435
Gm15884	0.796846	0.0207266	1
Cpm	0.796151	1.73e-09	0.000262026
C8g	0.795102	0.0701488	1
Elfn2	0.794879	0.0430883	1
K230010J24Rik	0.794102	0.000173944	1
9930012K11Rik	0.793471	0.00184014	1
Serf2	0.792146	2.41e-06	0.365019
Gm27184	0.792092	0.30748	1
Fam187b	0.791761	0.00234816	1
Lars2	0.791483	0.355878	1
Gm13833	0.790975	0.284817	1
A530084C06Rik	0.790556	0.0435292	1
Cux2	0.789895	0.0760855	1
Exoc3l4	0.789248	0.0353932	1
Gm6484	0.78879	0.0827277	1
Rom1	0.788461	0.111122	1
Gm20405	0.787854	0.271033	1
Pla2g2c	0.787368	0.088792	1
Iffo1	0.786692	0.00933665	1
Ms4a12	0.785908	9.41e-07	0.142524
Gm5602	0.785552	0.368725	1
Rbm3os	0.78421	0.113768	1
Gm14023	0.784159	0.135517	1
Gm15246	0.783997	0.216979	1
Gdpd5	0.783628	1.08e-05	1
Mdk	0.783601	0.175951	1
1810043H04Rik	0.783443	0.00767802	1
Hist1h3b	0.782944	0.397969	1
Gm16559	0.782492	8.81e-05	1
Gm16712	0.782183	0.429958	1
Ttc36	0.781785	0.263719	1
Meox1	0.781261	0.238781	1
Irf1	0.780842	7.14e-11	1.08142e-05
Rhof	0.780728	0.0133431	1
Gpm6b	0.779141	0.00116512	1
Cryz	0.777836	1.28e-15	1.93869e-10
Lag3	0.777112	0.22503	1
Gm16982	0.777054	0.0923489	1
Aif1	0.776953	0.210183	1
Rab30	0.776899	0.0173986	1
1810044D09Rik	0.776633	0.0226394	1
Chpt1	0.776255	2.48e-10	3.75621e-05
Smim24	0.776252	1.75e-05	1
Gm26761	0.7759	0.00797492	1
Spsb2	0.775762	0.00328361	1
Hist1h1d	0.775498	0.0298858	1
Ggh	0.775078	0.00330615	1
Clca4b	0.774593	0.295378	1
Sez6l2	0.774084	0.0486202	1
9230116N13Rik	0.77375	0.0947185	1
Gm3912	0.773736	0.357586	1
Gm16348	0.773649	0.024217	1
Tuft1	0.773628	4.64e-07	0.0702774
Clec2j	0.771924	0.0255032	1
Ppm1e	0.771515	0.234505	1
1810059H22Rik	0.771494	0.0566192	1
Iqcg	0.771472	0.229761	1
Nt5e	0.77123	0.159417	1
3010003L21Rik	0.771047	0.0259939	1
RP23-461P7.1	0.770799	0.105574	1
Tns2	0.770417	5.14e-07	0.0778504
AC161199.1	0.770356	0.149815	1
Slc23a1	0.769926	0.140452	1
Myh7b	0.769502	0.0801051	1
Lgals2	0.769251	0.277704	1
Neurl2	0.769016	0.224461	1
RP24-330A11.12	0.768693	0.292071	1
Gm12669	0.768582	0.151003	1
Gm13185	0.768369	0.298734	1
Rab38	0.768329	0.00743209	1
Tspan18	0.768171	0.399099	1
Gm14239	0.767645	0.35197	1
Card9	0.766447	0.202926	1
Il7	0.76613	0.00627743	1
Ankrd37	0.76589	0.000412177	1
4921531C22Rik	0.765257	0.00564951	1
Grik5	0.764607	0.00210619	1
Tmem210	0.764587	0.35806	1
Arhgap33	0.764216	0.000381215	1
As3mt	0.763977	7.26e-08	0.010996
Rnls	0.763874	0.0636987	1
Zfp85os	0.763343	0.168673	1
Fbxl2	0.763092	0.178196	1
Catsperg1	0.762795	0.265503	1
Pycrl	0.762466	1.88e-17	2.84745e-12
Gm10617	0.761972	0.37756	1
Dnase1l2	0.761877	0.0124253	1
Ube4bos3	0.761685	0.27464	1
Serpinb9b	0.76156	0.213094	1
Wfikkn1	0.761163	0.0453766	1
Tgm2	0.761127	0.000657415	1
Asic3	0.760723	0.104954	1
Fam221a	0.760408	0.012672	1
Zfp286os	0.760124	0.0642334	1
Tmem147os	0.760017	0.0215883	1
Csrp2	0.759648	8.22e-14	1.245e-08
Car14	0.759634	0.194146	1
4930422M22Rik	0.759292	0.101961	1
H2-Q4	0.759153	1.9e-10	2.87774e-05
Chst15	0.758841	2.89e-06	0.437719
Gm16093	0.758586	0.22697	1
Fam120aos	0.758438	0.00261302	1
Smim22	0.758327	0.00464502	1
Gm27149	0.758252	0.000801737	1
Zfp618	0.758134	1.03e-14	1.56004e-09
Glcci1	0.757424	0.00447554	1
Gm15462	0.756742	0.000162578	1
RP24-230J14.10	0.75657	0.168262	1
Gm17111	0.756563	0.474028	1
RP23-102H7.7	0.75594	0.16049	1
D630039A03Rik	0.755743	4.83e-20	7.31552e-15
Fgd3	0.755342	1.4e-06	0.212044
Gm17259	0.754716	0.0233546	1
Gm20498	0.754514	0.30402	1
Mb	0.754414	0.101913	1
Lix1l	0.753729	0.00608686	1
Tmem95	0.753616	0.276537	1
Mafb	0.752997	0.176895	1
Hcst	0.752631	0.292976	1
Gm10044	0.752407	0.025973	1
Mlf1	0.7521	0.267419	1
Hoxaas2	0.752079	0.00158271	1
Gm10138	0.751603	0.0671214	1
Rhag	0.750906	0.302064	1
RP24-68G17.2	0.75065	0.145926	1
Gm26280	0.750523	0.294855	1
Hoxa5	0.750499	2.91e-11	4.40749e-06
Purg	0.750059	0.0291678	1
F730043M19Rik	0.749564	0.247447	1
Leng9	0.749561	5.47e-05	1
Gp1bb	0.748672	0.428007	1
St6galnac6	0.748534	6.49e-08	0.00982975
Tyro3	0.748436	1.66e-05	1
Vwa3b	0.748113	0.0433904	1
Gm16276	0.747222	0.28845	1
Frmd5	0.747139	0.370404	1
Acvrl1	0.746351	0.00191154	1
Zfp185	0.746073	2.39e-06	0.361989
Cyp2d9	0.746033	0.0423814	1
Mir27b	0.74597	0.227625	1
Tmprss7	0.745877	0.113654	1
Cyp2d37-ps	0.745329	0.00449767	1
Nuak1	0.744696	0.00752204	1
Sytl3	0.744283	0.160507	1
Gm16174	0.744066	0.115997	1
Trp53inp2	0.743213	0.000257115	1
Zhx1	0.742037	1.82e-05	1
Kcnrg	0.741169	0.182201	1
Hist1h4c	0.739206	0.251373	1
Gm28373	0.738814	0.376776	1
Atg16l2	0.738787	1.46e-07	0.0221132
Prss23os	0.73825	0.373014	1
Myh10	0.737189	0.17742	1
Gm28582	0.73636	0.194734	1
Tssk6	0.735601	0.00294851	1
Pdzk1	0.735534	0.11638	1
Acss2	0.735436	9.27e-19	1.40403e-13
RP23-199B2.8	0.735224	0.0983924	1
Gm20692	0.735027	0.183148	1
Etnppl	0.734994	0.11821	1
BC021767	0.734679	0.00897553	1
Dnajb7	0.734539	0.110578	1
Acot11	0.734031	3.17e-06	0.480128
Sh3bgr	0.733973	0.00473436	1
4930562C15Rik	0.733922	0.107588	1
Trim6	0.733775	0.00101219	1
Slc36a1	0.733255	1.58e-10	2.39307e-05
RP23-382L1.4	0.732961	0.296774	1
Cfap36	0.73234	4.63e-08	0.0070126
Gm14317	0.731987	0.0920553	1
Lingo4	0.73127	0.0535342	1
Adck3	0.731257	5.12e-10	7.75475e-05
Ccdc17	0.730872	0.000899369	1
Gm13648	0.730377	5.35e-06	0.810311
Egr2	0.729842	0.203849	1
Gm24339	0.7293	0.207413	1
4930442H23Rik	0.728543	0.343337	1
Hist3h2a	0.728298	0.0816875	1
Snora31	0.727592	0.129276	1
Samd11	0.727567	0.131802	1
3110079O15Rik	0.727075	0.487684	1
Gm26549	0.725962	0.0936254	1
Phyh	0.725279	8.38e-07	0.126923
Gm16238	0.724777	0.238618	1
Pck1	0.724655	2.47e-06	0.374106
Sema4g	0.7242	1.92e-06	0.290803
Gm38293	0.723736	0.266471	1
Ppp1r1b	0.72363	4.21e-07	0.0637647
Scand1	0.722731	0.042745	1
Klb	0.722625	0.413367	1
Gpr160	0.722477	0.000742501	1
Tha1	0.721611	3.97e-05	1
Gm26841	0.721498	0.215333	1
Gm29585	0.720831	0.290204	1
Zmynd15	0.720704	0.0119938	1
Hsd17b1	0.7196	0.327847	1
Gm7808	0.718958	0.325856	1
Gm12258	0.718659	0.000139418	1
Cml1	0.717516	0.168973	1
M1ap	0.716801	0.0889087	1
Tmco4	0.716577	7.37e-06	1
Gm25048	0.715715	0.325921	1
Gm4724	0.7153	0.159681	1
Rorc	0.715098	5.76e-07	0.087241
Tnfrsf4	0.714355	0.0747258	1
Gm11775	0.714313	0.357651	1
Higd1a	0.714302	0.000199169	1
Afap1	0.713914	1.96e-07	0.0296862
H2-Q5	0.713406	0.0582952	1
Mapt	0.713247	1.81e-06	0.274143
Per3	0.712491	8.38e-06	1
Tnni2	0.712266	0.0410542	1
Shisa8	0.711632	0.247705	1
Hspa1b	0.711309	1.54e-05	1
2810039B14Rik	0.711118	0.0130327	1
Loxl3	0.710885	0.27772	1
RP24-223I19.6	0.710853	0.397508	1
Kbtbd3	0.710787	0.014717	1
Gm12655	0.710333	0.180191	1
Stim1	0.710313	5.31e-06	0.804253
Dbndd1	0.710146	0.0262685	1
Serpina1e	0.709763	0.112266	1
Gm2415	0.709752	0.00207902	1
Ccr10	0.709595	0.00159662	1
C330013J21Rik	0.708508	0.0603551	1
Trim12c	0.70814	0.00277716	1
Tmem25	0.70792	0.000205858	1
Pde3b	0.707878	2.49e-05	1
Tm4sf5	0.70783	0.210108	1
Igtp	0.707576	0.0464423	1
Gm6185	0.707555	0.31879	1
Pld6	0.707101	0.413555	1
Ppil6	0.706961	0.243631	1
Gm15708	0.706799	0.0297331	1
Ccl27a	0.706739	0.0772084	1
Nfkbil1	0.706476	0.000367232	1
Tmem218	0.706439	0.000864477	1
Emc9	0.706195	0.00327856	1
Rpl17-ps4	0.706003	0.240714	1
Tmem8b	0.705694	0.0046445	1
Hpgd	0.705486	0.0107765	1
C030039L03Rik	0.704758	0.00388447	1
Mslnl	0.704677	0.438846	1
Nbl1	0.704318	0.0816172	1
Adamtsl4	0.703567	0.000382233	1
Gm37362	0.703217	0.33705	1
Snord104	0.703009	0.126013	1
Gm30238	0.702535	0.113172	1
Slc8a1	0.702446	0.0598591	1
Myl6	0.701951	3.19e-05	1
Crebl2	0.70162	6.33e-07	0.0958742
Col17a1	0.701312	0.309719	1
Tnfsf13os	0.700987	0.0218857	1
B130046B21Rik	0.700773	0.196223	1
Evl	0.70076	0.0152072	1
Gm10619	0.699857	0.485666	1
Mfsd7a	0.699546	0.124266	1
Gm9929	0.699402	0.0318238	1
2010111I01Rik	0.698878	1.03e-13	1.56004e-08
Inca1	0.698446	0.0241938	1
Gm5069	0.697913	0.231067	1
Lgals3	0.697395	0.00845781	1
2210008F06Rik	0.697053	0.206287	1
Tmem222	0.696923	7.33e-10	0.00011102
4933440N22Rik	0.696877	0.187305	1
Sdpr	0.696114	0.260437	1
9530056K15Rik	0.695904	0.115728	1
Ankmy1	0.695072	0.228751	1
Aqp4	0.694923	1.5e-08	0.0022719
Lincenc1	0.694457	0.00433924	1
Ptms	0.694017	0.00013207	1
Ugdh	0.693837	1.24e-07	0.018781
Oas1g	0.693767	0.000107846	1
Msantd1	0.693735	0.119484	1
B3gnt2	0.693302	0.110159	1
Atf5	0.693227	0.157726	1
E130309D14Rik	0.693155	0.0540574	1
Scd2	0.692759	2.14e-07	0.0324124
Gm10143	0.692228	0.387416	1
Pigv	0.691197	8.72e-10	0.000132073
Gm3571	0.690822	0.353167	1
Vps37d	0.690112	0.178284	1
Gm7846	0.690076	0.152322	1
Ccdc177	0.689401	0.0697345	1
Ano1	0.688981	3.05e-05	1
Vsig10	0.688961	3.65e-12	5.52829e-07
Cpq	0.688496	1.16e-06	0.175694
Robo3	0.68757	0.460136	1
Agrp	0.687416	0.256035	1
Hist2h4	0.687038	0.127662	1
Gm11670	0.686845	0.280585	1
Lgals12	0.686783	0.000177291	1
Cox16	0.685924	0.0436483	1
Gm38197	0.685721	0.340777	1
Ccdc166	0.685552	0.000450561	1
Gm5784	0.685143	0.287886	1
Espnl	0.685043	0.512544	1
Gm166	0.684986	0.0257901	1
BC029214	0.68494	0.00112554	1
Gm28557	0.684272	0.218254	1
5330438D12Rik	0.68419	0.0151346	1
Gm12816	0.682557	0.389257	1
Cry2	0.682551	1.14e-06	0.172664
Gm4890	0.682119	0.0790622	1
Me3	0.681895	0.053685	1
Arg2	0.68144	0.126469	1
Tbc1d10c	0.680914	0.355936	1
Rnf5	0.680601	0.000354083	1
Rasl10a	0.680566	0.240293	1
Fgfbp3	0.680489	0.0381182	1
Smim6	0.68047	0.000220389	1
Snx32	0.679557	0.0648924	1
Fam83c	0.679282	0.139495	1
Pdf	0.678572	0.313417	1
Fbxo24	0.678559	0.0232648	1
Adam4	0.677919	0.264136	1
Fam98c	0.677854	7.64e-05	1
Anapc15	0.677803	0.00297524	1
Rpl22l1	0.67779	0.0241451	1
Syt8	0.677677	0.0897395	1
Txn1	0.677459	6.09e-06	0.922391
Dusp8	0.67713	0.00066395	1
Tradd	0.676733	5.53e-05	1
Tusc1	0.676513	0.0115936	1
Ppp1r14d	0.67644	8.84e-07	0.133891
2810410L24Rik	0.675627	0.0126674	1
1810014B01Rik	0.675536	0.0257982	1
4933426K07Rik	0.675359	0.441231	1
Zfp707	0.675215	6.83e-05	1
E230016M11Rik	0.675047	0.0202764	1
Strip2	0.674955	0.0257635	1
Gm15564	0.674654	0.274346	1
Txndc16	0.673864	9.85e-06	1
Gm26840	0.673508	0.235856	1
Gm36945	0.673194	0.039985	1
Gm14963	0.672843	0.0207865	1
Tcea3	0.672243	1.07e-05	1
Gm16731	0.672221	0.512655	1
Mir26b	0.671273	0.389389	1
1700060J05Rik	0.670895	0.0453787	1
Gm16575	0.670892	0.343326	1
4731419I09Rik	0.670702	0.306703	1
Hist1h2bj	0.669965	0.346699	1
RP23-372N19.2	0.668567	0.32639	1
2810008D09Rik	0.66795	0.000672311	1
Lurap1l	0.66719	3.9e-09	0.000590694
1700006J14Rik	0.667138	0.0139846	1
Hsh2d	0.667026	0.000927093	1
Gm29163	0.666779	0.452486	1
Hist1h3c	0.666199	0.201246	1
Gm26762	0.666026	0.0151907	1
Pcdh18	0.665301	0.0390113	1
Myl6b	0.665259	0.0213978	1
Gm17195	0.665156	0.131353	1
5033417F24Rik	0.664506	0.170147	1
Jund	0.664436	0.000212534	1
Dmbt1	0.664192	0.044869	1
Cd82	0.663967	5.72e-06	0.866351
Ahnak	0.663845	1.89e-05	1
Adrb2	0.663559	0.189462	1
Gm14401	0.662821	0.285866	1
Ndufa1	0.66256	0.000628036	1
Pafah2	0.66244	1.37e-12	2.075e-07
Dhrs1	0.662265	6.63e-12	1.00418e-06
Gm12592	0.661633	0.294777	1
Lipg	0.661435	1.36e-10	2.05986e-05
Mfsd2b	0.660845	0.156883	1
3110052M02Rik	0.65985	0.0100239	1
Gm24119	0.659705	0.306813	1
RP23-287M3.2	0.659408	0.247223	1
Rassf1	0.659407	0.00164575	1
1700003D09Rik	0.659273	0.02478	1
Hykk	0.658747	0.0257348	1
Gm6254	0.658292	0.0854559	1
Gm26698	0.658196	0.408173	1
Ddit3	0.658018	0.0123029	1
Nrp1	0.657912	0.00162237	1
A930029G22Rik	0.657436	0.403706	1
Gm20522	0.657408	0.281355	1
Hist1h2bg	0.657034	0.251969	1
Spns2	0.656187	0.0293085	1
Fads3	0.655919	1.05e-06	0.159033
Pappa2	0.654919	0.00726705	1
Tmie	0.65489	0.00929566	1
Mustn1	0.65434	0.447024	1
Fzd5	0.654291	3.55e-11	5.37683e-06
Bbs1	0.654268	0.000115401	1
Ccdc162	0.654227	0.0173907	1
RP24-372J15.4	0.654121	0.0254613	1
Rnu73b	0.653197	0.147586	1
Plekhd1os	0.653164	0.0547999	1
Slc41a2	0.652851	0.0080015	1
Fmo5	0.652741	0.0887511	1
Rn7sk	0.651265	0.156826	1
1190002F15Rik	0.650696	0.0416634	1
Rap1gap	0.650112	0.0611887	1
Dbp	0.649924	0.00256594	1
Gstm2	0.649891	6.45e-23	9.76917e-18
Tnfrsf14	0.649838	9.23e-08	0.0139798
Acrbp	0.648946	0.00343329	1
Gm12248	0.648872	0.363548	1
Palm	0.648741	0.0706069	1
Gm38364	0.648699	0.327648	1
Lmtk3	0.64796	0.0188371	1
Mmp23	0.647779	0.262774	1
RP24-347B12.1	0.647772	0.0128454	1
Dok4	0.64757	6.1e-06	0.923906
1700101E01Rik	0.646359	0.422569	1
Gm20548	0.646203	0.212497	1
Wwc2	0.645673	2.96e-08	0.00448322
Rslcan18	0.645672	0.203094	1
Mall	0.645566	0.0682723	1
Adgra2	0.645471	0.00250165	1
mt-Tg	0.644762	0.117851	1
Ppp2r5b	0.644357	0.000171284	1
Ddt	0.643903	0.0046795	1
Hoxa11	0.643862	0.170271	1
4930404N11Rik	0.643467	0.337664	1
Cox14	0.643401	7.95e-05	1
Lrp2bp	0.643318	0.230849	1
Cntd1	0.643191	0.000961164	1
Gm26917	0.642691	0.0530713	1
Gm16023	0.64233	0.0232444	1
Cyb561d1	0.641861	0.000865789	1
Slc20a1	0.641836	0.0193238	1
Scube3	0.641772	0.397208	1
Gm22806	0.641034	0.229157	1
Gm16209	0.640592	0.310689	1
Tapbp	0.640273	3.17e-09	0.000480128
Crlf2	0.639969	0.000541331	1
Phtf1os	0.639744	0.357555	1
Tnip2	0.639736	5.62e-05	1
Vtcn1	0.639658	0.263387	1
Tbkbp1	0.639182	0.173155	1
Il17rd	0.639121	1.52e-05	1
RP23-38L11.1	0.638157	0.204887	1
Syngr4	0.637883	0.217463	1
Pcdhb4	0.637568	0.469772	1
H2-K2	0.637453	0.00652277	1
Iffo2	0.637388	1.17e-05	1
Slc9a2	0.637167	0.0314283	1
Dnase1l1	0.637117	0.000391524	1
Polg2	0.636765	0.00126194	1
B430010I23Rik	0.636653	0.237233	1
Acot8	0.636543	3.3e-05	1
Speer4f	0.636209	0.268564	1
Sgk1	0.636166	0.0182123	1
Tfpi2	0.635996	0.273584	1
Psmb10	0.635982	1.13e-07	0.017115
Entpd3	0.63571	0.117307	1
Pttg1ip	0.634994	1.46e-11	2.21132e-06
Gm38102	0.634852	0.0660907	1
Cox11	0.634083	0.0597366	1
Pdgfb	0.634018	0.00609621	1
Sirt3	0.633919	0.000411859	1
Gm9910	0.633263	0.0672649	1
Gm11946	0.633074	0.417924	1
Gm10766	0.63063	0.435563	1
Gm13477	0.630399	0.543011	1
Ccs	0.630154	0.00303851	1
Inpp5j	0.630111	0.00179449	1
Lysmd1	0.630077	0.0348726	1
4632433K11Rik	0.629951	0.366742	1
Gm37105	0.628932	0.39538	1
Snord49a	0.628915	0.326232	1
Cadm4	0.628807	0.00691188	1
Gm26725	0.628495	0.237762	1
Acat3	0.628356	0.309582	1
Gm24996	0.627801	0.486751	1
Slc52a3	0.627422	7.38e-07	0.111777
Pim1	0.627042	0.000199449	1
Dio1	0.62703	0.00648964	1
Mtfr1l	0.626767	1.5e-09	0.00022719
Gm15387	0.626743	0.293812	1
BC049352	0.626476	0.225682	1
Gm26631	0.626221	0.168874	1
1600020E01Rik	0.626083	0.00133057	1
1700016G14Rik	0.625678	0.410185	1
Epm2a	0.625379	0.0404401	1
Msn	0.625116	2.4e-06	0.363504
D730003I15Rik	0.625028	0.0726308	1
Zfp941	0.624078	0.42474	1
Gm16432	0.623848	0.368207	1
Wbscr25	0.62317	0.484142	1
Gadd45b	0.622138	7.92e-06	1
1700096K18Rik	0.622096	0.0167552	1
Pnpla1	0.621971	0.0506089	1
Gm38228	0.620856	0.111188	1
Adam15	0.620142	9.29e-05	1
Chga	0.620082	6.78e-06	1
Egfl8	0.619878	0.0920591	1
Gm26860	0.619877	0.453824	1
Adck5	0.619402	5.55e-09	0.000840603
Gm15199	0.619297	0.457993	1
RP23-286M3.5	0.619162	0.00549661	1
Tle4	0.619099	0.000473048	1
Rbfox3	0.618216	0.394522	1
Malat1	0.618173	0.0221248	1
1700058P15Rik	0.618157	0.03141	1
Tsc22d3	0.618015	0.000139512	1
Ajuba	0.617843	2.63e-06	0.39834
Lrrc51	0.617516	0.000392195	1
9630013K17Rik	0.617415	0.222508	1
Sema5a	0.617413	5.43e-07	0.0822428
9830144P21Rik	0.61728	0.0827155	1
Neat1	0.617266	0.0145165	1
Mettl7a1	0.616292	5.23e-05	1
Rpl17-ps10	0.616225	0.0221085	1
Hist1h3g	0.616187	0.240816	1
Synpo	0.615921	7.27e-05	1
RP23-38L11.2	0.615795	0.394508	1
Srsf4	0.615079	3.2e-10	4.84672e-05
4831440E17Rik	0.614902	0.106804	1
Pycard	0.614831	0.000408277	1
Fam20c	0.61474	0.0239365	1
Nfkbie	0.614278	0.00456487	1
Hist1h1b	0.61384	0.246875	1
Tmem253	0.612939	0.00593711	1
Rltpr	0.612794	0.287503	1
Ctsw	0.612637	0.139595	1
Gm9530	0.612574	0.229022	1
Adcyap1	0.612394	0.00055699	1
Atl1	0.612165	0.028294	1
Dll4	0.611958	0.0139498	1
A530083I20Rik	0.611101	0.0572956	1
Ccdc79	0.611088	0.359508	1
Pet100	0.610942	0.0854614	1
Gm24270	0.610855	0.314993	1
Elf3	0.610736	7.63e-11	1.15564e-05
Gm13073	0.610602	0.522125	1
Tmem184c	0.610508	0.0173235	1
9530046B11Rik	0.610486	0.304776	1
Arhgef19	0.610429	0.000369167	1
Tef	0.61009	9.48e-06	1
Bmf	0.609706	0.000168092	1
Dcdc2b	0.609592	0.0673226	1
Gm27033	0.608813	0.39461	1
Gramd1b	0.608643	0.00454982	1
Ttc16	0.608494	0.304219	1
Gm15676	0.60827	0.0315025	1
Asap3	0.607858	0.212438	1
Smim4	0.607352	0.0414648	1
P2ry2	0.607183	0.000648263	1
Phf1	0.606734	0.00383189	1
Itgb1bp2	0.606596	0.121061	1
Fam83e	0.605367	2.49e-06	0.377135
Hectd3	0.605323	3.32e-06	0.502847
Snora69	0.605236	0.497146	1
Snx22	0.605096	0.110338	1
Fbxw4	0.605022	0.00658244	1
Nnat	0.604674	0.00949845	1
Adh1	0.603735	3.11e-28	4.71041e-23
Pla2g10	0.603686	6.33e-10	9.58742e-05
Syk	0.60367	0.00412276	1
Sema3f	0.603149	0.0883374	1
Fam173a	0.603002	1.99e-05	1
Clhc1	0.60294	0.41288	1
Spats2l	0.602826	0.231326	1
Gm9917	0.602452	0.000887494	1
Gm12251	0.602249	0.188018	1
Serhl	0.601219	2.22e-07	0.0336241
Ccdc38	0.600706	0.294956	1
Slc25a47	0.600497	0.0839676	1
Dhrs3	0.600476	2.49e-09	0.000377135
Pard6a	0.599942	0.00544685	1
Jph3	0.599879	0.486288	1
Gm17530	0.599372	0.164897	1
Stat1	0.599289	0.00375356	1
Isoc2a	0.598409	0.00942473	1
Sap30bpos	0.598166	0.15152	1
Rassf7	0.598073	3.62e-05	1
Syf2	0.59734	8.7e-11	1.3177e-05
Sema4a	0.596301	3.41e-05	1
Rab4b	0.595988	0.111646	1
Gpr182	0.595784	0.27591	1
Gm3362	0.595748	0.41329	1
Cyp11a1	0.59426	0.000515786	1
Efhb	0.593276	0.211184	1
Gpc2	0.593242	0.0727581	1
Tmem53	0.593043	0.00322717	1
Kif1a	0.592835	0.345079	1
RP23-182M12.4	0.592046	0.457772	1
Slc16a3	0.591211	0.108029	1
Xdh	0.591128	9.73e-08	0.0147371
Dnaaf3	0.590776	0.224732	1
Slc34a1	0.590699	0.111545	1
Thbs3	0.590696	0.0903103	1
A730020E08Rik	0.590653	0.1459	1
B3gat3	0.590514	0.000486913	1
Cdx1	0.590513	8.04e-05	1
Hist1h4m	0.590093	0.51781	1
Rab32	0.590057	7.86e-07	0.119048
Nfkbiz	0.589741	9.22e-05	1
Npy1r	0.589089	0.0190387	1
Nr2f6	0.588937	0.0340891	1
Rasd1	0.587581	0.0506729	1
Omp	0.587351	0.0294649	1
Tatdn3	0.587316	0.000635076	1
Dclre1c	0.587087	1.15e-05	1
Pygm	0.586474	0.245068	1
Esrra	0.586256	0.0422912	1
Nova2	0.586004	0.155777	1
9330162012Rik	0.585911	0.0351777	1
Gab1	0.585627	3.68e-05	1
Ccdc12	0.585497	0.0646221	1
Acot4	0.585433	0.0912679	1
Skap2	0.585404	6.93e-17	1.04962e-11
Wdtc1	0.585149	3.6e-07	0.0545256
Gm15996	0.584971	0.326897	1
Rhbdd3	0.584036	0.00536128	1
RP23-325M7.4	0.583536	0.261609	1
Fam189b	0.583411	0.0533939	1
Bcas1os1	0.583375	0.463016	1
2510046G10Rik	0.583323	0.221556	1
Gm10101	0.583005	0.147288	1
Mocs2	0.582876	1.58e-05	1
Hdhd3	0.582136	0.00014123	1
Dzip1	0.581952	0.305962	1
Fscn2	0.581585	0.513667	1
C130074G19Rik	0.581576	0.000355527	1
Ppm1l	0.581515	0.00011481	1
Gm38345	0.58111	0.143575	1
Itga8	0.581031	0.0566156	1
Gm9958	0.580893	0.10753	1
2410015M20Rik	0.580862	0.000145465	1
Hint1	0.58057	9.24e-06	1
Dnaaf1	0.580087	0.26188	1
Pmel	0.579585	0.0572356	1
RP23-132D7.2	0.579125	0.0359636	1
Dirc2	0.578805	7.31e-08	0.0110717
AI480526	0.578438	0.0159507	1
Sval1	0.578365	0.128282	1
Rps12-ps9	0.578356	0.220388	1
Gm7694	0.578107	0.0465647	1
Fbxo32	0.578045	0.00209246	1
Sfxn4	0.577853	0.385402	1
Gm26912	0.577629	0.20664	1
Atp5e	0.577396	0.00291705	1
Ppp1r18	0.576827	0.169211	1
Cmtr1	0.576816	0.067567	1
Gm16059	0.576674	0.223582	1
Mex3b	0.576548	0.0374782	1
Rit1	0.576387	2.63e-05	1
E230013L22Rik	0.576318	0.0677411	1
RP24-404P10.2	0.576288	0.327315	1
Sfn	0.575614	0.00133181	1
Gm16574	0.575511	0.0239433	1
Gpr137c	0.57533	0.382102	1
Ctse	0.575244	0.232469	1
9130017K11Rik	0.575221	8.11e-05	1
Atxn1	0.573479	0.000162657	1
Gm9774	0.573201	0.28192	1
Mt2	0.572937	3.97e-07	0.0601296
Gm17300	0.572513	0.173748	1
Card10	0.572369	0.000122256	1
Pfdn6	0.572363	0.0114336	1
Snx21	0.572074	0.00124229	1
Ppp1r3f	0.572021	0.109638	1
Hist1h2bn	0.571945	0.56754	1
Hist1h2bk	0.571826	0.527223	1
Sphk2	0.571739	6.63e-05	1
Sun2	0.571425	1.56e-05	1
Tfr2	0.571047	0.398686	1
R74862	0.570873	0.148157	1
Far1os	0.570251	0.0340358	1
Zfp760	0.569587	0.000172106	1
Rbks	0.568802	0.00937345	1
Oplah	0.568334	0.00804898	1
Gm10785	0.567926	0.126137	1
Dnase1	0.567868	0.046403	1
Lipc	0.56759	0.318971	1
Pak6	0.567289	4.84e-06	0.733066
Acad12	0.567177	0.0212693	1
Gm12536	0.567036	0.566653	1
1700055D18Rik	0.567028	0.290574	1
Tfeb	0.566994	0.000319016	1
4930480K23Rik	0.566862	0.0127822	1
Rhbdl1	0.566746	0.155079	1
Pcolce	0.566567	0.0172667	1
Sdhaf1	0.565967	0.107215	1
Gm15717	0.565861	0.335441	1
Zfp287	0.565817	0.0627743	1
9630013D21Rik	0.565674	0.672718	1
Mst1	0.565518	0.23253	1
Aamdc	0.565145	0.000573506	1
Ppp1r3b	0.56477	0.000259173	1
Creb3l2	0.564748	0.000659916	1
Gpr151	0.564645	0.558535	1
Tead3	0.564629	0.00151199	1
Gm37132	0.564509	0.39495	1
Gm15706	0.564268	0.101541	1
Irf8	0.564136	1.02e-06	0.154489
Cyp4v3	0.564134	0.0843036	1
A330040F15Rik	0.563871	0.183506	1
Gm5464	0.563706	0.612922	1
Itpka	0.563606	0.0296834	1
Ptger1	0.563458	0.000368328	1
Fank1	0.563368	0.182347	1
Fam149a	0.563347	0.207072	1
Gm7467	0.563046	0.252138	1
Gm23639	0.563038	0.444422	1
Gamt	0.56296	0.20964	1
Aipl1	0.562662	0.41458	1
Mthfs	0.562392	0.0737762	1
Rab15	0.562373	0.247987	1
Fbxl15	0.562336	0.0345492	1
1110001J03Rik	0.562284	0.00572086	1
Il3ra	0.562164	0.0247136	1
Cebpzos	0.5621	0.0248768	1
Rpl23a	0.562028	0.115687	1
Gm7862	0.561877	0.480584	1
Iqsec2	0.561668	0.000200055	1
Psd	0.560857	0.00110188	1
Gm10177	0.560805	0.431573	1
Snora57	0.560671	0.119954	1
Trp53rk	0.560358	0.0138076	1
Gyk	0.560296	5.71e-12	8.64837e-07
Sp3os	0.560263	0.164679	1
Mok	0.560232	0.229805	1
2810403D21Rik	0.560129	0.0230084	1
St3gal2	0.559937	0.14553	1
RP23-45G4.2	0.55969	0.269465	1
Nos1ap	0.559391	0.112193	1
Metrnl	0.559379	0.00329121	1
Map4k4	0.559178	0.00234796	1
Gm10036	0.559074	0.278981	1
Ttll3	0.557778	0.000894033	1
Fosl2	0.557729	2.82e-05	1
Pcbd2	0.55752	0.0139457	1
2900076A07Rik	0.557447	0.00282779	1
Gm28151	0.556911	0.0880025	1
BC029722	0.556059	0.0375696	1
A930012O16Rik	0.555851	0.401831	1
4931440P22Rik	0.555534	0.242883	1
Gm10602	0.555475	0.129297	1
Ankrd35	0.555143	0.283548	1
4930594M22Rik	0.554932	0.199948	1
Pax6	0.554883	0.241406	1
Lamb2	0.554799	9.97e-08	0.0151006
Ces1c	0.55436	0.130471	1
C2cd2l	0.554241	0.000102301	1
Uckl1os	0.553551	0.178177	1
Snhg11	0.553452	0.349083	1
Gnrh1	0.553234	0.174263	1
Gm9522	0.553142	0.310246	1
Atg4d	0.552931	0.0112452	1
Ttll10	0.552908	1.77e-05	1
Tns3	0.552898	4.93e-09	0.000746698
Lppr2	0.552744	0.0309116	1
Gm26641	0.552596	0.0573337	1
Sdhd	0.552182	5.31e-05	1
Casd1	0.5521	0.000153981	1
Slc44a4	0.551782	2.63e-05	1
Dhrs11	0.550657	0.00696358	1
Meis3	0.549395	0.22829	1
Dok2	0.549377	0.60119	1
Gm17216	0.549076	0.379335	1
Guca1b	0.548889	0.241227	1
RP23-209N19.1	0.548188	0.276867	1
Pmaip1	0.547707	0.000386182	1
Vamp5	0.547439	0.28013	1
Snhg12	0.547206	0.00341138	1
Gm16008	0.547189	0.0308275	1
Ocel1	0.547153	4.46e-06	0.675512
Ndufa3	0.547054	0.00706032	1
Hexdc	0.546084	0.000100682	1
Dnajc17	0.545426	0.000818198	1
Osgin1	0.545362	0.0154108	1
Gsta1	0.545129	0.245649	1
Gm25777	0.544884	0.301311	1
Gm26909	0.544848	0.435784	1
Slc6a19	0.544488	0.508116	1
Gm24044	0.544471	0.441831	1
Upp2	0.544173	0.0901618	1
Gm10443	0.54373	0.163872	1
Sp140	0.543728	0.145795	1
Gm20457	0.54336	0.073413	1
Lypd6b	0.543333	0.0894078	1
3110056K07Rik	0.542895	0.0274403	1
Cdc42ep4	0.54261	0.000351046	1
Slc2a13	0.542462	0.00760054	1
Fam227a	0.542458	0.0811844	1
Zfp467	0.542392	4.25e-05	1
Epb4.1l4a	0.542179	8.81e-05	1
Ankrd24	0.542141	0.00102231	1
Nfil3	0.542102	0.00666265	1
Gcnt1	0.542011	0.00071593	1
Grin1os	0.54192	0.103828	1
Cdhr5	0.541898	0.00273455	1
2210411M09Rik	0.541864	0.205642	1
Vipr1	0.541835	1.39e-05	1
1500012F01Rik	0.541659	0.00326532	1
Gm15050	0.541417	0.113221	1
Gm14966	0.541393	0.299178	1
Ccl28	0.541155	5.78e-05	1
Nupr1l	0.541135	0.272687	1
RP23-307I19.1	0.541108	0.620693	1
RP24-499N1.2	0.540891	0.570616	1
Misp	0.540634	0.00010501	1
Gm5451	0.540295	0.439424	1
Snord71	0.540276	0.358615	1
Abhd16a	0.540243	1.8e-08	0.00272628
Rnf32	0.539988	3.77e-06	0.571004
Adcy5	0.539677	0.366788	1
Ugt2b36	0.539364	0.36962	1
Gm17690	0.539002	0.0475231	1
Cnbd2	0.538676	0.195148	1
Gm37776	0.538664	0.151848	1
Gm38147	0.538539	0.558457	1
5330439K02Rik	0.53788	0.396487	1
Snora33	0.537711	0.325652	1
Hpse	0.537636	2.7e-08	0.00408942
D130043K22Rik	0.537416	0.157253	1
Cryba2	0.537392	0.235576	1
Eme2	0.537368	0.00352721	1
4933439K11Rik	0.537298	0.188966	1
Gale	0.53711	6.98e-05	1
Fstl3	0.536918	0.358375	1
Gm26935	0.536754	0.252285	1
Gm10778	0.53663	0.259415	1
Efcab2	0.53663	0.0809372	1
Krt19	0.536164	6.8e-06	1
2010110K18Rik	0.536156	0.145761	1
Gm4149	0.535848	0.220572	1
Gm24455	0.535767	0.097172	1
Sat1	0.535525	0.000769731	1
Cltb	0.535173	7.38e-09	0.00111777
Tppp3	0.535148	0.380445	1
Syngr3	0.53489	0.507559	1
Cyp2b10	0.534697	0.311785	1
Cd72	0.534632	0.521393	1
Fuca1	0.534372	2.03e-14	3.07464e-09
Rgs8	0.534284	0.490946	1
Acad11	0.534043	0.00232773	1
P2rx5	0.53402	0.505549	1
Yjefn3	0.533873	0.249641	1
Slc45a3	0.533819	0.00234928	1
Drp2	0.533301	0.355655	1
9430037G07Rik	0.532901	0.135642	1
Cebpb	0.532666	0.171485	1
Dcxr	0.532553	7.93e-06	1
9330179D12Rik	0.532388	0.105116	1
Fam76a	0.532163	1.24e-05	1
2410022M11Rik	0.531565	0.0299569	1
Yif1b	0.53153	0.00066355	1
Gm11131	0.531289	0.119419	1
Gm24453	0.531133	0.278132	1
Gm22079	0.530819	0.488513	1
Thoc6	0.530385	0.00705503	1
Myl12b	0.530221	1.31e-06	0.198413
Gm6658	0.530176	0.53752	1
Rtbdn	0.529899	0.382796	1
Gm10643	0.529754	0.203165	1
Tmem160	0.529649	0.0152551	1
5330406M23Rik	0.529513	0.400591	1
2310058D17Rik	0.529374	0.0503035	1
Trp53i13	0.529337	0.0152805	1
Jun	0.529232	3.11e-05	1
Grid2ip	0.528976	0.57818	1
Ddit4	0.528659	0.0821457	1
Tsen34	0.528639	0.00542517	1
Pygl	0.527987	0.290274	1
Mdfic	0.527626	1.12e-06	0.169635
Tnfsfm13	0.527277	0.161852	1
Tmprss2	0.527182	7.39e-06	1
Gm7331	0.527173	0.162957	1
Ifngr2	0.526223	1.86e-06	0.281716
Il4i1	0.525822	0.0275385	1
Scd4	0.525667	0.381396	1
Leprot	0.525188	4.2e-07	0.0636132
1700007J10Rik	0.525166	0.374527	1
Tcp11	0.524736	0.565209	1
2610037D02Rik	0.524619	0.0107633	1
Gm4651	0.524315	0.295338	1
1810034E14Rik	0.524301	0.0182651	1
6330403L08Rik	0.524211	0.0229656	1
Fut10	0.524072	0.427797	1
Anks3	0.523989	8.12e-05	1
Agpat4	0.523901	0.00525864	1
Ccdc103	0.523318	0.517246	1
Rangrf	0.523266	0.286523	1
Rab17	0.522609	0.00316931	1
Slc2a4	0.522404	0.373892	1
Nptxr	0.5224	0.0755038	1
Spata2l	0.522379	0.0138223	1
C530005A16Rik	0.522159	0.246182	1
Pax8	0.52213	0.0585843	1
Relb	0.521713	7.11e-06	1
Gm15953	0.521293	0.465384	1
Dnajc12	0.521272	0.016283	1
Zfp36	0.521259	0.00800164	1
U2af1l4	0.521222	0.000280105	1
Fam126a	0.520412	3.06e-05	1
Nfkbid	0.520208	0.00650523	1
Hsd17b2	0.520038	0.11249	1
Abhd14b	0.519622	8.96e-05	1
Ndrg3	0.519362	6.84e-07	0.103599
Gm37677	0.519314	0.483936	1
Itpr2	0.518899	0.0314691	1
Gm38372	0.518878	0.0052485	1
Lgr4	0.518841	6.25e-10	9.46625e-05
H2-DMb1	0.518408	0.316135	1
Agrn	0.51838	1.34e-05	1
Thbs4	0.517745	0.000399762	1
Zbtb32	0.517629	0.028118	1
Hsd11b2	0.51653	2.58e-06	0.390767
Tfrc	0.516449	2.05e-07	0.0310493
Dok3	0.516276	0.45609	1
Gm17024	0.516032	0.181103	1
Ly75	0.515992	0.00024112	1
Gm16181	0.515936	0.378892	1
Klk6	0.515789	0.113567	1
Gnmt	0.515672	0.505388	1
Cacng4	0.515544	0.48952	1
Nat9	0.515496	0.00438146	1
Bcl3	0.515001	0.0126296	1
Lyn	0.514762	0.000618207	1
Tspo	0.514761	0.0616207	1
Zfp108	0.514663	0.11168	1
RP23-267O21.4	0.514622	0.463197	1
Gm16984	0.514503	0.571426	1
Gm37494	0.514438	0.0104114	1
Nap1l3	0.514308	0.120833	1
Nanp	0.514177	0.441125	1
Gm10382	0.514146	0.345021	1
Car4	0.514125	0.307618	1
Pisd-ps1	0.513969	6.8e-05	1
Myrf	0.513884	0.405712	1
Chchd7	0.513757	0.00109131	1
Gm26642	0.513531	0.0554083	1
RP23-301L9.3	0.51343	0.303581	1
Clrn3	0.512315	3.72e-05	1
Gm15950	0.512314	0.245545	1
H2afx	0.511967	0.00206653	1
9430038I01Rik	0.51195	0.0121098	1
Mir1968	0.511599	0.461278	1
2310034G01Rik	0.511371	0.0301382	1
Gm6793	0.51072	0.19678	1
Slc22a23	0.510504	2.29e-05	1
Tubb2b	0.510268	0.201401	1
Grcc10	0.509872	0.0158225	1
Celf3	0.508857	0.0779534	1
Arhgef25	0.508722	0.630497	1
AA413626	0.508523	0.362828	1
Eldr	0.508375	0.00355367	1
Fry	0.508346	0.0722286	1
Timp2	0.507731	0.00902653	1
Cox6b1	0.507347	0.000858574	1
Fblim1	0.507037	4.21e-07	0.0637647
Gm10116	0.507002	0.152385	1
Muc13	0.506984	1.87e-06	0.28323
Gm6297	0.506923	0.245185	1
Prrg2	0.506883	0.000533193	1
Shroom3	0.506459	1.32e-05	1
5031425E22Rik	0.506405	0.0101148	1
Cdon	0.506125	0.000769159	1
RP23-371A16.3	0.505655	0.0357755	1
Zdhhc7	0.505631	6.35e-05	1
Cdk5r1	0.5056	0.373382	1
Msantd2	0.505459	0.000435694	1
Junb	0.505288	0.0827739	1
Prr13	0.505071	0.000407001	1
Tmem82	0.505042	0.240133	1
C230035I16Rik	0.50464	0.0532691	1
Stap2	0.504581	5.52e-06	0.836059
4931413K12Rik	0.504298	0.222208	1
A930024E05Rik	0.503795	0.0218875	1
Ahdc1	0.503625	0.00984635	1
Fn3k	0.503443	0.268564	1
Lrrc26	0.502902	3.15e-06	0.477099
Rffl	0.502892	0.000692002	1
6720489N17Rik	0.50289	0.159562	1
Magi2	0.502701	0.199055	1
Phospho1	0.502567	0.233685	1
Trabd2b	0.502504	0.162063	1
Gm16136	0.50233	0.0390905	1
Tap2	0.501889	0.000422349	1
Tax1bp3	0.501663	1.55e-05	1
Icosl	0.501572	0.000593489	1
Flot2	0.501417	1.66e-06	0.251424
Pcx	0.501361	0.00514629	1
Id1	0.501241	0.128778	1
Kcnf1	0.501008	0.000683021	1
Rnf39	0.500165	0.00947695	1
Mmp14	0.499967	0.00115067	1
Zbtb7b	0.499657	0.00105629	1
Gm10814	0.499489	0.453334	1
Pex11g	0.499479	0.00213042	1
Tcta	0.498925	0.00012933	1
Tdrp	0.498019	0.0608773	1
Pcna-ps2	0.49769	0.355305	1
Zdhhc24	0.497372	0.013511	1
H2-T23	0.497002	0.00178417	1
Polr2k	0.496997	0.114876	1
Hist2h2be	0.496881	0.00408163	1
Sema6b	0.49658	0.0311804	1
Gm12843	0.496547	0.645748	1
Cyp2d26	0.49632	0.090438	1
4833445I07Rik	0.496217	0.0521707	1
2700016F22Rik	0.495652	0.584087	1
Gm10093	0.495616	0.25153	1
Cfap69	0.495603	0.272052	1
Ccdc142os	0.495312	0.399251	1
Plekhm3	0.49529	0.0431526	1
Tnfaip3	0.495066	5.94e-06	0.899672
Klhl31	0.495062	0.546681	1
Bad	0.49447	0.00529951	1
Deb1	0.494393	0.0236173	1
Camta2	0.494239	0.00106868	1
Acadvl	0.493574	0.0012817	1
Gm18190	0.493546	0.0937453	1
Myh14	0.493253	0.00263248	1
Pygb	0.49259	5.09e-16	7.70931e-11
Adra2a	0.492219	0.334846	1
Nr1h2	0.491964	0.000619294	1
Rnf149	0.491887	6.32e-07	0.0957227
Nmnat2	0.491786	0.214163	1
Rnf135	0.491738	0.013018	1
Nat14	0.491474	0.318044	1
Hhat	0.491213	0.350135	1
Wsb2	0.490946	9.31e-05	1
Dock8	0.490727	0.047776	1
Igf2	0.490462	0.629194	1
Bloc1s1	0.490438	0.556568	1
Gm14167	0.490322	0.362158	1
Tmem184a	0.489924	0.00010872	1
Cd80	0.489896	0.473589	1
Gm16675	0.489702	0.0426901	1
Gm10175	0.489688	0.567794	1
Gt(ROSA)26Sor	0.489264	0.0049438	1
Tspan6	0.48912	0.10056	1
Klc1	0.489111	9.14e-07	0.138434
A930004J17Rik	0.489044	0.00172004	1
Lat2	0.48898	0.417548	1
Gm10639	0.488875	0.311824	1
Hmox1	0.488278	0.0197625	1
Wdr38	0.488244	0.390232	1
Sertad4	0.488217	0.24734	1
Gm12454	0.48806	0.00410094	1
Gm15265	0.488002	0.159323	1
Hddc3	0.487347	0.0516283	1
Gm17399	0.487164	0.515539	1
Zfp882	0.486903	0.475274	1
RP24-448C16.7	0.486612	0.0380215	1
Shroom4	0.486421	0.0190758	1
Ces2d-ps	0.486319	0.603779	1
P2rx3	0.486	0.0477032	1
Slc5a1	0.4849	3e-06	0.45438
Mapk8ip2	0.484766	0.597074	1
Prkab2	0.48435	0.00139759	1
Trim15	0.484342	0.110225	1
Slc35a2	0.483772	5.07e-06	0.767902
4930404I05Rik	0.483501	0.189035	1
Plcxd3	0.483393	0.565482	1
Dolpp1	0.483367	0.00113342	1
Leng1	0.483137	0.00174393	1
Stk19	0.483002	0.000443297	1
Hist1h4h	0.482882	0.285098	1
Aebp1	0.482621	0.491826	1
Rpp25l	0.482377	0.193943	1
Scg2	0.482008	0.305507	1
Ogfod2	0.482001	0.0168282	1
Tmem208	0.481964	0.00088749	1
4833412K13Rik	0.481925	0.396501	1
Cblb	0.481806	0.00411401	1
Stk17b	0.481516	0.00152274	1
Gm16794	0.481022	0.324933	1
Pts	0.480898	1.24e-06	0.18781
Smpdl3b	0.480639	0.00153288	1
Prmt2	0.480626	0.0127936	1
Maoa	0.480273	0.00921622	1
Gm5560	0.480159	0.523293	1
Rcc1	0.480092	0.0021392	1
Gm11605	0.479856	0.513621	1
Gsto1	0.479798	4.52e-10	6.84599e-05
Slc38a6	0.479692	0.00064417	1
Trim35	0.479691	0.00015968	1
Hint2	0.479421	0.000784456	1
Plod1	0.478883	0.00663557	1
Rab10os	0.47866	0.00159477	1
Immp2l	0.478652	0.0133881	1
Zswim8	0.478372	0.000193046	1
Gm23458	0.478255	0.329853	1
Agbl3	0.477923	0.0998933	1
Bet1l	0.477418	0.00818612	1
Mettl20	0.477072	1.66e-05	1
C1rl	0.476629	0.026005	1
6430550D23Rik	0.47622	0.0799418	1
Gm28424	0.475947	0.412199	1
Gm26606	0.475633	0.500515	1
Dmpk	0.47555	0.0900287	1
Gm10282	0.475479	0.039229	1
Lrrc61	0.475429	0.00488039	1
Dusp23	0.475276	0.0804031	1
4930432K21Rik	0.475214	0.116917	1
Gucy2c	0.47513	5.35e-07	0.0810311
Gm14286	0.474779	0.209496	1
Matk	0.474705	0.356582	1
RP23-286M3.4	0.474647	0.0513491	1
Spdya	0.474606	0.350245	1
Birc3	0.474578	1.26e-08	0.0019084
Tceanc	0.47404	0.0138124	1
Ier5	0.473847	0.0028156	1
Ebpl	0.473737	1.53e-05	1
Dhx58	0.473501	0.0204275	1
Neb	0.473474	0.333736	1
Slc9a1	0.473447	1.82e-05	1
C2	0.473269	0.287421	1
Gm15657	0.47305	0.0123514	1
Tuba1a	0.473032	0.209473	1
Oas3	0.472904	0.352716	1
Gm38188	0.472328	0.340107	1
Cox5b	0.471913	0.00067114	1
Gm36527	0.471865	0.445234	1
Gipc2	0.471778	0.000321119	1
Cck	0.471411	0.350477	1
Gm26637	0.47112	0.313411	1
Mpc2	0.470599	0.000630684	1
Gm15672	0.47048	0.303474	1
Igf2bp3	0.470334	0.272119	1
4933431E20Rik	0.469988	5.56e-05	1
Tmc8	0.469745	0.00343757	1
Ccdc173	0.469731	0.102755	1
Aunip	0.469249	0.0164385	1
Cryl1	0.468605	1.82e-06	0.275657
Sort1	0.468262	1.72e-08	0.00260511
Pag1	0.467873	0.00311359	1
Il17rc	0.467817	0.00327385	1
Tmem38a	0.467692	0.219956	1
Gm25945	0.467111	0.323543	1
Gm20636	0.466594	0.511743	1
Ece1	0.466472	1.01e-05	1
Tppp	0.46548	0.00712465	1
Ifnlr1	0.465435	0.00143572	1
Gm15774	0.465323	0.315629	1
Pnp	0.465046	0.000784798	1
Mocos	0.464916	0.281253	1
Sec14l1	0.464602	0.00222549	1
Mrps6	0.464145	0.00126829	1
Stat2	0.464122	0.000772018	1
Gabarapl2	0.464119	0.000575019	1
Gpr137	0.463948	0.0040084	1
4930481A15Rik	0.463639	0.0880235	1
2210016F16Rik	0.46349	0.000111426	1
Cyp2u1	0.463433	0.440036	1
Gm16907	0.463374	0.00578884	1
Cdc42bpg	0.463358	0.000540563	1
Btg1	0.463352	0.00013241	1
Pigh	0.463352	0.000228257	1
Gss	0.463342	0.000693693	1
Ilvbl	0.462941	0.00114925	1
Slc6a7	0.462918	0.0251493	1
Ppp4r1l-ps	0.462775	0.000345736	1
Tnnt1	0.462741	0.594936	1
Adgrg7	0.462627	0.00160104	1
Xpnpep2	0.462601	0.00579236	1
Fam214b	0.46212	0.0464595	1
Gm9581	0.461901	0.00262297	1
Pofut1	0.461602	8.74e-07	0.132376
Chodl	0.461457	0.110457	1
Oas1a	0.461401	0.000137399	1
RP23-327M1.1	0.461321	0.237895	1
Gpr155	0.461139	0.39439	1
Fgfbp1	0.461124	2.22e-06	0.336241
Tmc6	0.4611	0.000884762	1
Gtpbp2	0.461045	0.0064925	1
Vamp8	0.460746	2.69e-05	1
Tbx6	0.460662	0.389574	1
Tyw3	0.460479	0.0155942	1
1700109K24Rik	0.460475	0.2184	1
Mettl7b	0.460432	0.030418	1
Krt8	0.46042	0.000116821	1
Tdrkh	0.460305	0.0870104	1
Gls	0.460274	1.84e-06	0.278686
P2ry6	0.460058	0.000593589	1
Tmem51os1	0.459928	0.0860725	1
Snhg18	0.459807	0.00320246	1
Gm37116	0.459588	0.390783	1
Gm17193	0.459157	0.277305	1
Cyth1	0.459093	1.74e-05	1
Kansl1l	0.458979	0.00160595	1
Serpinb1a	0.458733	5.23e-06	0.792136
Sec61g	0.458657	0.0393201	1
6030443J06Rik	0.458346	0.067939	1
Tmcc3	0.458323	0.000408307	1
Ift122	0.458169	0.0186717	1
Ndufb11	0.458024	0.00343749	1
Rasgrp4	0.457726	0.478434	1
Peli3	0.457613	0.436222	1
Rps27rt	0.456903	0.172365	1
Gm26931	0.456779	0.503109	1
Ndufb6	0.456702	0.0132174	1
Susd6	0.456498	1.25e-06	0.189325
5330426P16Rik	0.456442	0.022631	1
Mrps14	0.456354	0.00123107	1
2310009A05Rik	0.456297	0.0281577	1
1700028J19Rik	0.455332	0.515731	1
Tango2	0.455092	0.0055564	1
Slc31a2	0.454467	0.0118921	1
Itgb6	0.454223	0.00155426	1
Letm2	0.454197	0.0586842	1
C1ra	0.454178	0.0198123	1
Plcb3	0.453843	0.000639611	1
Gm28609	0.453776	0.491642	1
Sdc2	0.453764	0.00141318	1
Kcnq1	0.453555	2.9e-07	0.0439234
Slc17a4	0.453306	2.32e-06	0.351387
Gm12867	0.453254	0.314592	1
Il11ra1	0.452977	0.0271536	1
Zfp46	0.452852	1.82e-05	1
Med9	0.452395	0.000513105	1
Hoxb13	0.452184	7.27e-05	1
Psme2	0.451687	6.16e-06	0.932994
Prr7	0.451678	0.225944	1
Klc4	0.45164	0.000300671	1
AC137678.1	0.45104	0.551127	1
Fbxo10	0.450999	0.163798	1
Smpd3	0.450939	0.000234289	1
Gm37420	0.450439	0.551154	1
Slc35b3	0.450264	0.000522646	1
D630044L22Rik	0.450175	0.125077	1
Hscb	0.450169	0.00384354	1
Rsph9	0.449414	0.494773	1
0610040B10Rik	0.448906	0.15018	1
Tmem79	0.448635	0.0178102	1
Ganc	0.448609	0.00309743	1
Ypel2	0.448338	0.00227778	1
Ell	0.448201	0.000309581	1
Rhob	0.447966	0.00128874	1
Cpne8	0.447896	0.0113256	1
Ufc1	0.447717	0.00410053	1
Lrrc29	0.447697	0.118018	1
Vasp	0.447294	0.0717927	1
4933433G15Rik	0.447236	0.469325	1
Tesk2	0.447208	0.0294716	1
Kctd1	0.447058	0.0961233	1
Glt28d2	0.446786	0.186606	1
Mrpl23-ps1	0.446778	0.509065	1
Zfand2b	0.446582	9.12e-05	1
Zfp90	0.446431	0.127303	1
Pgap2	0.446401	6.39e-05	1
Gdpd2	0.446383	0.456097	1
Rab40c	0.446271	0.0103573	1
Appbp2os	0.44625	0.210038	1
Gm15731	0.446152	0.346975	1
Ccdc68	0.446115	0.153263	1
Gm14176	0.446021	0.45343	1
Gm37249	0.445952	0.194723	1
Fgfr2	0.445796	0.00514103	1
Arntl	0.445728	0.0158311	1
Rnaset2a	0.445718	0.0155675	1
Ndufv3	0.445467	6.77e-05	1
Gm26532	0.445204	0.281131	1
Gstm1	0.445014	1.28e-05	1
Aph1b	0.444817	0.0486869	1
4931440F15Rik	0.444728	0.182762	1
Tatdn1	0.444581	0.00120708	1
Rpph1	0.444468	0.363679	1
Tmem108	0.444387	0.280664	1
Gm24494	0.444356	0.207942	1
Ldhb	0.444236	0.470134	1
Arhgef39	0.444214	7.44e-05	1
Srrd	0.444136	0.073739	1
Apol6	0.443913	0.510357	1
Ypel3	0.443784	0.00945773	1
Gm20257	0.443426	0.518091	1
Inafm1	0.443383	0.00557211	1
Ebp	0.443376	0.00131886	1
Ip6k1	0.443331	0.0015876	1
Tmem189	0.443321	0.00778298	1
Gpt2	0.443315	0.0294793	1
Gm6939	0.44324	0.26923	1
2810013P06Rik	0.44304	0.00292033	1
Abhd8	0.44265	0.0501544	1
Znf512b	0.4426	0.000258574	1
Gm26610	0.442524	0.537055	1
1810021B22Rik	0.442499	0.243114	1
Adm2	0.442322	0.240655	1
Ccdc142	0.442122	0.101893	1
Ggact	0.441694	0.000293639	1
Mxd3	0.44169	0.0261421	1
Cdh3	0.441494	0.104068	1
Tesk1	0.441359	0.0565192	1
Atp2b1	0.441251	0.0144477	1
Gm15382	0.441225	0.387468	1
Nrg4	0.441142	0.436631	1
Mdp1	0.440961	0.000704552	1
Pdzd7	0.440855	0.041688	1
Fahd1	0.440839	0.000330195	1
Myo5c	0.440527	4.65e-07	0.0704289
Fads2	0.440021	0.00544695	1
A130014A01Rik	0.43998	0.11184	1
Syp	0.439956	0.45436	1
Chac1	0.439644	0.4106	1
Gm10011	0.43963	0.207256	1
Wdr78	0.439387	0.188978	1
Calcb	0.439044	0.675333	1
Egf	0.439036	0.191537	1
Gm27003	0.43894	0.37045	1
Dbndd2	0.438923	0.210491	1
Slc22a5	0.438193	0.00284204	1
Arhgap23	0.43804	0.361748	1
Fam71e1	0.437935	0.310449	1
Fbxl8	0.437813	0.000531006	1
Ccdc183	0.437666	0.454197	1
Qk	0.437606	0.268323	1
Gnas	0.4374	0.193312	1
A330023F24Rik	0.437328	0.0820368	1
Cox6a1	0.437196	0.0011615	1
Ascl1	0.436743	0.386349	1
Tmem86b	0.436692	0.19755	1
Gm12758	0.436502	0.214889	1
Polr2j	0.436393	0.0693502	1
H3f3a	0.436307	0.0197964	1
Bcam	0.436197	0.00414668	1
Hyal3	0.436118	0.448234	1
Tsku	0.436097	0.00593149	1
D430001F17Rik	0.435702	0.0248329	1
Lrrc46	0.435466	0.555885	1
Cyb5a	0.434555	1.26e-05	1
Hoxa10	0.434482	0.000596778	1
Cpeb2	0.433971	0.00704103	1
Krt20	0.433875	0.376594	1
Dip2a	0.433829	2.88e-06	0.436205
Mir200a	0.433796	0.374345	1
Stard3	0.433689	0.0066794	1
Zfp513	0.433514	0.031955	1
Ndufb8	0.433342	0.00224186	1
Gm13835	0.433337	0.3993	1
Gstk1	0.433229	0.00153153	1
Zmat5	0.433185	0.0154772	1
Ccdc93	0.433071	0.00335796	1
Slc16a8	0.433	0.259059	1
Gm7666	0.432913	0.503235	1
Oraov1	0.432667	0.00260405	1
Gm9967	0.432462	0.315487	1
Smco3	0.43237	0.586658	1
Gm37154	0.432367	0.371633	1
Mdfi	0.431297	0.433619	1
Cyp1a1	0.431037	0.108093	1
Asic1	0.430934	0.141149	1
2310011J03Rik	0.430713	0.0429049	1
Sardh	0.430502	0.241574	1
Bmp8a	0.430337	0.124383	1
Gm17112	0.429948	0.175278	1
Lrrc56	0.429912	0.0120167	1
Slc27a3	0.429858	0.021187	1
Gm27817	0.429682	0.0283035	1
Pou6f1	0.429677	0.00942445	1
Tapbpl	0.429547	0.00952786	1
Nudt4	0.42932	9.48e-06	1
Tgfb3	0.429084	0.467717	1
Lypla2	0.429069	0.00713958	1
Gm37084	0.428853	0.341059	1
Sdr16c6	0.428766	0.620499	1
Gm37274	0.428709	0.360438	1
Fam213b	0.42864	0.00838101	1
4921506M07Rik	0.428567	0.0158047	1
Jak3	0.428476	0.037715	1
Arsa	0.428407	0.00635968	1
A230083G16Rik	0.428361	0.31251	1
Rgl2	0.428183	0.0355417	1
Kbtbd13	0.428101	0.476795	1
Lrrc31	0.428079	7.43e-07	0.112535
Slc25a26	0.428043	0.0573454	1
Tmem45b	0.428021	0.00108839	1
Gm22121	0.427679	0.52289	1
Tnk1	0.427546	0.0247587	1
Acaa1a	0.42751	0.00214685	1
Gm7967	0.427352	0.701325	1
Gm37886	0.427093	0.531052	1
Lnp	0.426775	0.0104107	1
Gm15441	0.426664	0.391328	1
RP24-142B15.11	0.426653	0.564343	1
Foxc1	0.426192	0.175333	1
Mapk13	0.426093	1.12e-07	0.0169635
BC046401	0.426074	0.234456	1
4931414P19Rik	0.426053	0.0155428	1
Gm37309	0.425975	0.169683	1
Prss8	0.425845	0.00554496	1
Mlxipl	0.425302	0.0107658	1
A430057M04Rik	0.425093	0.529283	1
Pmvk	0.425077	0.00195271	1
Zfp711	0.424887	0.515879	1
Pnrc2	0.424612	0.000245772	1
Mvd	0.424591	0.0198688	1
Smagp	0.424576	0.00252736	1
Dnajb2	0.424495	0.00640869	1
Cdip1	0.424352	0.00314504	1
Gm11739	0.424093	0.187036	1
Plekhh3	0.423716	0.00944448	1
Tbc1d22a	0.423001	0.000252272	1
Cd164l2	0.422925	0.52068	1
Arfgap3	0.422918	4.22e-07	0.0639161
Cers5	0.422813	0.000182892	1
RP23-258C13.1	0.422647	0.38178	1
Stx2	0.422615	0.0886049	1
Spint1	0.422541	9.23e-05	1
Gm24644	0.422475	0.462668	1
Map7d1	0.422452	0.0141329	1
Il4	0.422308	0.372974	1
Pex16	0.422203	0.0046552	1
Tmem171	0.421748	0.00136962	1
Slx1b	0.421611	0.0169442	1
Gm26685	0.421534	0.188497	1
F8	0.421227	0.2274	1
Bloc1s4	0.420981	0.0376574	1
Il34	0.420823	0.421825	1
Hacl1	0.420763	0.0121761	1
Tmem159	0.420631	0.00346236	1
Cdk3-ps	0.420558	0.237688	1
Ccdc9	0.420551	0.0090229	1
Caskin2	0.420517	0.00861498	1
Gm21992	0.4204	0.263723	1
Aldh1b1	0.420133	0.0198981	1
Rbm20	0.420127	0.0749314	1
Tjp3	0.42007	2.05e-05	1
Ubxn11	0.419911	0.175576	1
Cyp4f14	0.419708	0.142361	1
F11r	0.419633	5.28e-05	1
Gal3st1	0.41931	0.00717221	1
Hist1h4i	0.419307	0.122503	1
1810062O18Rik	0.419287	0.495827	1
Sfxn5	0.419139	0.0073474	1
Tom1l2	0.419123	0.00180593	1
Gm26740	0.419078	0.566191	1
Ugt1a6a	0.419055	0.0471377	1
Kiss1r	0.418998	0.233911	1
Gm5619	0.418643	0.516948	1
Mir3074-1	0.418128	0.57731	1
Rdh5	0.418077	0.13389	1
Cnnm2	0.418021	0.0529058	1
Porcn	0.417828	0.192605	1
Hp1bp3	0.4174	4.16e-12	6.30074e-07
B230369F24Rik	0.417209	0.362858	1
Mief2	0.417192	0.0595998	1
Trnau1ap	0.417151	0.000834576	1
Gapdhs	0.417098	0.145921	1
Ankrd10	0.417024	2.05e-05	1
Ppp2r3d	0.416725	0.00454852	1
Cyp27b1	0.416667	0.581637	1
Hyal1	0.416495	0.0956398	1
Cacnb2	0.41625	0.487086	1
Irf9	0.41604	0.000911085	1
Plch2	0.415994	0.000211131	1
Pnpo	0.415892	0.00158278	1
RP24-291E8.2	0.415414	0.502112	1
Echs1	0.415331	3.38e-06	0.511935
Gm26574	0.415226	0.463334	1
Pigyl	0.41503	0.0735606	1
Nedd9	0.415017	0.000290264	1
Aldh1a1	0.414556	0.00778776	1
Il15ra	0.414551	0.00862815	1
Gm26792	0.414502	0.0901475	1
Hist2h2ac	0.414343	0.599242	1
Litaf	0.41413	2.43e-07	0.0368048
Tlr1	0.41402	0.000680231	1
Zfp239	0.413869	0.000301825	1
Atpif1	0.413786	0.000764278	1
Fdx1	0.413758	0.0210873	1
Bin2	0.413732	0.605458	1
Snx16	0.413718	0.0902015	1
Mreg	0.41358	0.463317	1
Hist1h2bc	0.413085	0.00308912	1
Gm15787	0.413065	0.19074	1
Taz	0.412938	0.00404018	1
Dusp16	0.412861	0.000160177	1
Baat	0.412765	0.658066	1
Dcaf11	0.412348	0.000303715	1
Tmem150a	0.412237	0.280639	1
Srsf5	0.412207	7.73e-07	0.117079
Gm12352	0.412123	0.3524	1
Zbtb7c	0.412079	0.373799	1
Uba52	0.411939	0.20888	1
Plk5	0.411574	0.203514	1
Naip6	0.411463	1.55e-05	1
Uqcr11	0.41122	0.151882	1
Gm29237	0.411168	0.120644	1
Lemd2	0.41093	0.0525426	1
Slirp	0.410512	0.0484977	1
Cutc	0.410057	0.0110744	1
Atp6v0b	0.409949	0.00250777	1
Gm14089	0.409912	0.49965	1
Gm10433	0.409863	0.585593	1
2510002D24Rik	0.409755	0.00226758	1
Gm23442	0.409538	0.534914	1
A730017L22Rik	0.409498	0.0072624	1
Plcd1	0.409476	0.0133935	1
Sh3bp5l	0.409121	0.00177505	1
Hdac5	0.409057	0.000989251	1
Sssca1	0.408767	0.129675	1
Ticam1	0.408422	0.00284358	1
Cd27	0.408337	0.227975	1
Vdr	0.408278	9.48e-05	1
Klhl36	0.408244	0.0348302	1
E4f1	0.407895	0.00518463	1
Ddost	0.407814	1.02e-05	1
Gm37653	0.407662	0.49855	1
Ston2	0.407561	0.00156715	1
Cdpf1	0.407553	0.0136332	1
Gm16365	0.407544	0.569295	1
Sirt7	0.407493	0.000997319	1
Gm11696	0.407474	0.360659	1
Itm2a	0.407439	0.641333	1
Boc	0.407397	6.99e-05	1
Hps5	0.407355	0.00104097	1
Gm16576	0.407204	0.0973667	1
RP23-59B8.1	0.407124	0.637423	1
2410004B18Rik	0.407028	0.0240152	1
Pfn2	0.406587	0.326405	1
4931422A03Rik	0.406552	0.426569	1
Chdh	0.406551	0.014824	1
Abhd17c	0.406479	2.94e-07	0.0445292
Trim43a	0.406094	0.561576	1
Gm21844	0.406066	0.344167	1
Sult1d1	0.405896	0.0388057	1
RP24-285A14.1	0.405889	0.520836	1
Gm24620	0.405803	0.590998	1
Tomm40l	0.405676	0.122907	1
Rilp	0.405624	0.113069	1
Gm17022	0.405307	0.374676	1
Msr1	0.405238	0.434451	1
Ctdsp2	0.405177	0.000105299	1
Insl3	0.405158	0.469182	1
Lhfpl2	0.405011	0.420844	1
Ing4	0.404991	0.000194669	1
Gm8979	0.40483	0.153011	1
Zbtb40	0.404788	0.00143051	1
Maf1	0.404761	0.0037042	1
Sox21	0.404735	0.0153111	1
Gm10463	0.404634	0.583537	1
Svip	0.404086	0.00102239	1
Gm4285	0.403868	0.176896	1
Grin1	0.403786	0.104534	1
Ghrl	0.403677	0.366099	1
Foxj2	0.403538	0.000283584	1
Capn2	0.403428	0.0250056	1
Nbeal1	0.402395	0.00935988	1
Ten1	0.402363	0.00245531	1
A1cf	0.402266	0.0699681	1
Mmp15	0.402052	0.00300183	1
Akr1c21	0.401528	0.541746	1
Ccnl2	0.401341	8.44e-05	1
Cstf2t	0.401242	0.000270933	1
Pdcl3	0.401134	0.000771617	1
Tmem14a	0.400955	0.0360592	1
Atp5g3	0.400948	0.0140289	1
Cables1	0.400655	0.00228658	1
Tfcp2l1	0.400571	0.00231245	1
Rps2-ps10	0.40054	0.305008	1
Gpank1	0.400352	0.026743	1
Ephx2	0.400248	0.472737	1
Map4k2	0.399994	0.0228187	1
BC037032	0.399902	0.366773	1
Parp9	0.399291	0.00104924	1
Slc25a20	0.399221	0.0304972	1
Cd9	0.399086	0.000120524	1
Clic1	0.39899	8.58e-06	1
Alkbh7	0.398821	0.077079	1
Nupr1	0.398786	0.13275	1
Lrrc71	0.398668	0.436867	1
Mir1898	0.398549	0.549193	1
Ostf1	0.398291	4.96e-05	1
Gm26546	0.398143	0.473524	1
Myo1c	0.39809	0.000176806	1
1700084E18Rik	0.398004	0.579973	1
Laptm5	0.397781	0.697996	1
0610009E02Rik	0.397654	0.547199	1
Vegfa	0.397641	0.00107827	1
Anks4b	0.397474	0.000170028	1
Eya3	0.397339	2.7e-07	0.0408942
Gadd45gip1	0.397336	0.0559416	1
Cbr4	0.397302	0.00103621	1
Agmo	0.397295	0.569655	1
Cyp1b1	0.397293	0.472466	1
Nr1h4	0.397023	6.74e-05	1
Lama5	0.39701	0.00561416	1
Mansc1	0.39657	4.75e-05	1
Gm28529	0.396529	0.548588	1
Bphl	0.396491	0.0025596	1
Trafd1	0.396359	0.0090415	1
Nkx6-3	0.395618	0.301839	1
Rhoq	0.395427	0.00909392	1
Chmp1a	0.395345	0.000949951	1
Rnf114	0.395198	1.08e-06	0.163577
Cd63-ps	0.395115	0.534107	1
Mlx	0.395001	0.00010416	1
Tas1r3	0.394975	0.203115	1
Atp6v0c	0.394759	0.0565697	1
Gm15911	0.394729	0.492815	1
Gm12359	0.39443	0.173016	1
5430405H02Rik	0.394421	0.199252	1
Aptx	0.394406	0.0183398	1
Mtmr10	0.394327	0.000934165	1
Manbal	0.394257	0.0125432	1
1810026B05Rik	0.394164	0.000138711	1
1700120K04Rik	0.394145	0.632213	1
Nabp1	0.394136	0.000502589	1
Mir196a-1	0.394103	0.0152504	1
Efnb2	0.394048	0.00186105	1
Firre	0.393851	0.00151446	1
Shisa5	0.393792	0.00373401	1
Aanat	0.393735	0.598611	1
Map2k3os	0.393387	0.276979	1
Gm11767	0.39333	0.383177	1
Chkb	0.393322	0.00092418	1
Efhd2	0.393068	3.29e-06	0.498303
Eml3	0.392998	0.0301232	1
Slc26a2	0.392837	0.0187349	1
Itga10	0.392469	0.243468	1
Map3k12	0.3923	0.162653	1
Gm7206	0.392156	0.521733	1
Gm38114	0.392078	0.442452	1
Gadd45g	0.392054	0.20174	1
2410006H16Rik	0.392037	0.0178114	1
Rpp21	0.391689	0.028346	1
Hdac7	0.391671	0.0317911	1
4930402H24Rik	0.391533	0.000456259	1
Snrpd2	0.391374	0.0288968	1
Gm12207	0.391123	0.528543	1
1110038F14Rik	0.390907	0.019103	1
Gm1965	0.390614	0.282761	1
Il18bp	0.3905	0.103008	1
Gm26587	0.390414	0.249514	1
Fancc	0.390239	0.0127177	1
RP23-231L15.4	0.390205	0.098781	1
Scamp5	0.390104	0.00764117	1
Gm26809	0.38996	0.000198291	1
Sorbs2	0.389951	0.00487497	1
1700123M08Rik	0.389852	0.245754	1
Rhoc	0.389785	0.218953	1
Lzts2	0.389567	0.124026	1
2310045N01Rik	0.389409	0.00409901	1
Csrnp1	0.389324	0.271392	1
Rrnad1	0.389142	0.00108925	1
5430403G16Rik	0.389134	0.100278	1
Krt7	0.389077	2.33e-05	1
Dnal4	0.389043	0.00763202	1
5031434O11Rik	0.388887	0.11724	1
Gm14698	0.388835	0.378497	1
Evpl	0.388624	0.00991281	1
Rsg1	0.388355	0.283924	1
Hspb1	0.388102	0.352592	1
H2afj	0.388035	0.0141247	1
Adcy6	0.387676	3.67e-05	1
Aarsd1	0.387538	0.303671	1
BC016579	0.387143	0.00952032	1
Fastk	0.387109	0.0107663	1
1110051M20Rik	0.387046	0.0627141	1
Tmem17	0.387022	0.346221	1
Ero1l	0.38693	0.0314136	1
Gm10286	0.386683	0.670335	1
Elac1	0.386618	0.000116304	1
Mblac1	0.386149	0.107738	1
4930509G22Rik	0.385943	0.483156	1
Calcoco1	0.385672	0.000954815	1
Entpd2	0.385462	0.0543957	1
C530008M17Rik	0.385351	2.63e-05	1
Tgfbr3l	0.385218	0.105677	1
Acer1	0.384847	0.146734	1
Pld2	0.384736	0.230485	1
Arhgap27	0.384665	0.0361534	1
Gmeb1	0.384461	0.000319639	1
Apobec1	0.38417	0.0810063	1
Gm10076	0.384062	0.0235385	1
Efnb3	0.383808	0.201283	1
2310015A10Rik	0.383774	0.0094555	1
Trappc6a	0.383759	0.034851	1
Slc25a27	0.383708	0.049953	1
Lats2	0.383376	0.0200031	1
Dok1	0.383191	0.107532	1
Amn1	0.38302	0.00485271	1
Pik3ip1	0.382961	0.021191	1
Lfng	0.382932	0.0830703	1
Slc2a4rg-ps	0.382926	0.0155121	1
2810021J22Rik	0.382904	0.0287134	1
Chp1	0.382763	0.0301338	1
Hrh3	0.382672	0.571832	1
Slc12a6	0.382561	0.00081598	1
H2-M3	0.382437	0.0826653	1
Acad10	0.382341	0.0155184	1
6330408A02Rik	0.382334	0.0148122	1
Itgae	0.382035	0.29017	1
Pcbp4	0.382006	0.150162	1
D330023K18Rik	0.381821	0.472666	1
Rab19	0.381805	0.0245071	1
Hexim2	0.38165	0.258903	1
Prss23	0.381426	0.0531094	1
Zscan30	0.380722	0.560207	1
Rab11fip1	0.380521	0.000546239	1
Gnb4	0.380405	0.460089	1
Tlcd1	0.3804	0.0033454	1
Fkbp2	0.380368	0.00430912	1
Hmgcl	0.380341	0.00301429	1
1700123I01Rik	0.379377	0.659945	1
Ccdc57	0.379274	0.0482704	1
Trim41	0.37897	0.00871907	1
Oas1c	0.378906	0.044396	1
Mfsd11	0.378686	0.00293521	1
Atp5g1	0.37833	0.00519795	1
Col7a1	0.378197	0.514437	1
Gm37352	0.378151	0.214241	1
9330104G04Rik	0.378021	0.357811	1
Macrod2	0.377957	0.0557642	1
Dpm2	0.377824	0.0654114	1
4732463B04Rik	0.377781	0.556015	1
4930581F22Rik	0.377758	0.113329	1
Cdkn2c	0.377583	0.0133864	1
Sybu	0.377559	0.35018	1
Dedd2	0.377453	0.0421709	1
Prelp	0.376523	0.0893061	1
Fam160b2	0.37624	0.00799792	1
Nrip2	0.37614	0.36271	1
Gbp6	0.37604	0.306661	1
Mapkapk3	0.37579	6.72e-05	1
Atp5d	0.375707	0.0157604	1
Abcc10	0.374842	0.00600374	1
Gm26813	0.374836	0.628917	1
Lurap1	0.374784	0.10212	1
9130208D14Rik	0.374475	0.128615	1
Gm7008	0.374468	0.602457	1
9330133O14Rik	0.374354	0.0229574	1
Naaa	0.374227	0.00482587	1
Doc2g	0.374149	0.208786	1
Jmjd7	0.374121	0.452841	1
Mthfr	0.374106	0.0233176	1
Uqcrfs1	0.373964	0.00510968	1
Esrp2	0.373924	0.000499649	1
Zdhhc17	0.373609	0.0010149	1
Anxa13	0.3736	0.0425894	1
Bcl9l	0.373554	0.0358536	1
Ogfr	0.373473	0.00659407	1
Chchd2	0.373255	0.00746124	1
Ensa	0.373147	0.000827761	1
Cep126	0.373088	0.228795	1
Gm15137	0.372935	0.294817	1
Mypopos	0.37289	0.52892	1
Gm6020	0.372588	0.541465	1
Anxa6	0.37254	0.0425802	1
Uqcrh	0.372411	0.00439763	1
Rdh14	0.372391	0.0513632	1
Wasf2	0.372329	1.51e-05	1
Smim11	0.372184	0.0339419	1
Sspo	0.372148	0.285369	1
Tmem256	0.37195	0.0641405	1
Qrsl1	0.371931	0.00563796	1
Kctd2	0.371902	0.012244	1
Tomm7	0.37187	0.0968087	1
Snapc2	0.371788	0.0889752	1
Gna11	0.371632	0.00406184	1
Ptpn14	0.371487	0.173022	1
Map3k11	0.371425	0.0203929	1
Gm37755	0.37102	0.446787	1
Rbms1	0.370946	0.0054773	1
Mmaa	0.370911	0.0295685	1
Brsk1	0.370819	0.0744301	1
Cnn3	0.370576	0.42743	1
Cisd3	0.370573	0.00259954	1
Myeov2	0.370458	0.0175066	1
Hn1	0.370186	2.19e-05	1
Cyp4f13	0.370021	0.0331347	1
Gsn	0.369851	0.0342368	1
Tmub2	0.369804	7.98e-05	1
Atp2c2	0.369603	0.253875	1
2700012I20Rik	0.369538	0.609577	1
Rgn	0.369485	0.0832579	1
Marveld3	0.369425	0.000538864	1
Pdk2	0.36923	0.0116699	1
Rab23	0.369229	0.00533779	1
Ccdc176	0.368866	0.235986	1
Cnih2	0.368801	0.483105	1
Dennd1c	0.368439	0.0103764	1
Gm26514	0.368378	0.0667603	1
Dagla	0.368339	0.139155	1
Gm25128	0.368148	0.665564	1
Ndufb9	0.367959	0.00373487	1
1700023H06Rik	0.367423	0.69994	1
Gm14921	0.367289	0.664684	1
Zc3h12a	0.367135	0.00824062	1
Cdkn2d	0.367037	0.0824077	1
Gabarap	0.366981	7.07e-05	1
Myo7a	0.366876	0.0152358	1
Cox5a	0.366816	0.00825896	1
Gm27898	0.366774	0.166207	1
Gm38067	0.366717	0.523898	1
S100a3	0.366662	0.52328	1
Bnip3	0.366549	0.0272214	1
Nkiras1	0.366211	0.10394	1
Gm16386	0.365881	0.434658	1
Rnf166	0.3656	0.0123264	1
Snord53	0.365594	0.546454	1
Zkscan3	0.365405	9.44e-07	0.142978
Tmem80	0.365264	0.0135055	1
Zfp128	0.365169	0.26637	1
1700027J19Rik	0.365059	0.00372446	1
Dpm1	0.364986	0.0434544	1
Loh12cr1	0.36498	0.0343509	1
Ubac1	0.36442	0.00287816	1
Mroh3	0.364416	0.0662663	1
Tomt	0.36441	0.625077	1
Ddah2	0.364194	0.284561	1
Gm15863	0.364188	0.439599	1
Dnajb5	0.363989	0.0666584	1
Robo1	0.363855	0.437928	1
Gm10232	0.363775	0.5654	1
Nagk	0.363563	0.00482848	1
Mtg2	0.363391	0.00328346	1
Megf8	0.363108	0.0303224	1
Flad1	0.362996	0.00141929	1
Eps8l2	0.362365	0.00101002	1
Mrps36	0.361916	0.0218478	1
E2f2	0.361635	0.00310129	1
Gm28085	0.361587	0.424825	1
Gm10243	0.36155	0.61093	1
4933405D12Rik	0.361297	0.601206	1
RP24-555M20.3	0.361176	0.436065	1
Ift80	0.360443	0.00381349	1
Xkr6	0.360429	0.136796	1
Dhrs4	0.360192	8.65e-05	1
Tnrc18	0.360173	0.00437498	1
1500011K16Rik	0.360161	0.0562933	1
Bbc3	0.359807	0.123546	1
Adamts9	0.359709	0.663043	1
4930579K19Rik	0.359685	0.635205	1
Dll1	0.359658	0.0801763	1
Gm37090	0.359538	0.188702	1
Pla2g16	0.35944	0.00193591	1
Tmem176a	0.359397	0.00233638	1
Clic5	0.359241	0.0514311	1
Uqcc2	0.359106	0.0927998	1
Morn2	0.359072	0.200643	1
Gm21811	0.359042	0.0497609	1
Acat1	0.358946	1.57e-06	0.237792
1700084C06Rik	0.358939	0.447347	1
Wwc1	0.358855	3.02e-05	1
Cachd1	0.358714	1.62e-05	1
Vimp	0.358567	0.0134834	1
Rps19-ps6	0.358412	0.265292	1
Efnb1	0.358044	0.0196274	1
Gm19582	0.358031	0.733361	1
Nt5c	0.357962	0.00209537	1
Gm13139	0.35795	0.215496	1
Clcn2	0.357868	0.0198903	1
Gm10169	0.357537	0.317537	1
Tmem42	0.357477	0.139781	1
Gm12264	0.357418	0.346995	1
Ctns	0.357068	0.00449406	1
Lrrc45	0.357068	0.0140744	1
Gca	0.356919	0.0310047	1
Stard3nl	0.356903	0.0256313	1
Nxpe2	0.356797	0.085956	1
Crb3	0.356762	0.0502981	1
Gng2	0.35665	0.554567	1
Rpain	0.356524	0.0276065	1
Pnkp	0.356507	0.027362	1
D330045A20Rik	0.356467	0.327312	1
Rgs9bp	0.356396	0.588657	1
Tymp	0.35624	0.140887	1
Fuom	0.356036	0.00166187	1
Dusp14	0.355745	0.0150443	1
Myd88	0.355645	0.013291	1
C1qtnf4	0.355555	0.442626	1
Vamp2	0.355445	0.000235433	1
Epn1	0.355437	0.0268611	1
Adck2	0.355371	0.00256892	1
Ube2v1	0.355056	0.543781	1
Toporsos	0.354593	0.614035	1
Arhgap32	0.354541	0.000882099	1
Zfyve27	0.35454	0.00208878	1
Pde4a	0.354477	0.425466	1
Zfp69	0.354472	0.359523	1
Ppip5k1	0.35434	0.000555057	1
Gng7	0.353928	0.228938	1
Zfp524	0.35392	0.0172771	1
Mppe1	0.353904	0.0254088	1
Mafk	0.353845	0.0113854	1
Ybey	0.353792	0.0518733	1
Ptges2	0.353744	0.00447886	1
Klhl17	0.353519	0.00483914	1
Sec11c	0.353347	0.011167	1
Map3k14	0.353294	0.123106	1
A630052C17Rik	0.353268	0.133494	1
Parp14	0.353176	0.00486686	1
Atg9a	0.353107	0.0113402	1
Cenpw	0.353098	0.200944	1
Kif27	0.35309	0.550681	1
Pdxk	0.352833	0.000415152	1
Slc25a53	0.352701	0.197309	1
Tbrg1	0.352263	1.68e-07	0.0254453
Chd5	0.352221	0.611777	1
Ccser1	0.352177	0.0079418	1
Dpm3	0.352023	0.0431088	1
Sh2b1	0.351942	0.00614161	1
Rnaset2b	0.351905	0.121931	1
Nipal3	0.35175	0.000303008	1
Trim7	0.351348	0.0526429	1
3110062M04Rik	0.351348	0.272908	1
Tmem116	0.351345	0.414741	1
Oaz2	0.351297	0.0159166	1
Sema6c	0.351125	0.35052	1
Mesdc1	0.35112	0.0180308	1
Zfp784	0.351089	0.0462654	1
Kcne3	0.350908	0.126825	1
Serpinb11	0.350575	0.202052	1
Aldoc	0.350527	0.0512204	1
Nudt22	0.350511	0.0451658	1
Paqr7	0.350322	0.0501758	1
Zfp512	0.350235	0.000766682	1
Sdhb	0.350225	0.000103656	1
BC037034	0.350174	0.0193127	1
Nudt15	0.350056	0.266243	1
Cxcl16	0.349991	0.0439012	1
Slc39a3	0.349954	0.0487475	1
Slc5a3	0.349552	0.0468646	1
Gpr89	0.349223	6.13e-05	1
Map3k8	0.349176	0.14881	1
Tcn2	0.349165	0.00367607	1
Tnk2os	0.349161	0.607993	1
Metap1d	0.349031	0.000371212	1
Rnf145	0.348666	4.27e-06	0.646734
9230112E08Rik	0.348323	0.088295	1
Scly	0.348126	0.0227136	1
Per2	0.347934	0.0151011	1
4930513N10Rik	0.347587	0.281929	1
Hrc	0.347571	0.46273	1
Mfn2	0.34732	0.00244868	1
Zfp3	0.347319	0.0835375	1
Camk2b	0.347176	0.0548591	1
Pyurf	0.346926	0.011442	1
Mir186	0.346675	0.3191	1
Zfp626	0.346669	0.153295	1
Tnnt2	0.346652	0.479597	1
Jtb	0.346314	0.0100603	1
Fkbp8	0.346014	0.00114372	1
3110009E18Rik	0.34587	0.477302	1
Anxa3	0.345837	0.00273989	1
Papss2	0.345378	0.0140128	1
Rpgrip1	0.34535	0.328113	1
1110025M09Rik	0.345145	0.520395	1
Gm13563	0.344724	0.251434	1
H2-D1	0.344465	0.00101679	1
Nmi	0.344448	0.0407545	1
Ppap2c	0.344351	0.0209689	1
Nradd	0.344195	0.14223	1
Elmod3	0.343984	0.0121916	1
Dyrk1b	0.343633	0.0662121	1
Ptgr2	0.343624	0.000254429	1
Iqce	0.343414	0.0232116	1
Gm16124	0.343383	0.528284	1
Gm37893	0.342998	0.0291151	1
Dapk2	0.342946	0.000337875	1
Higd2a	0.342824	0.0113406	1
Hmgn2	0.342758	0.0121486	1
Zfp82	0.342719	0.498687	1
Naa60	0.342568	0.000464954	1
Prkag1	0.34211	0.0103539	1
Gm12474	0.342098	0.606032	1
Ccdc159	0.341825	0.199084	1
Pafah1b3	0.341725	0.000693073	1
Fam129b	0.3417	0.00167578	1
Eml6	0.341483	0.0859536	1
Prkd2	0.341225	0.00692428	1
Rabep2	0.340942	0.0108104	1
Slc25a38	0.340835	0.023255	1
5830462I19Rik	0.340782	0.565366	1
Pmepa1	0.340618	0.0859759	1
Fam73b	0.340613	0.0306637	1
Chchd10	0.340544	0.0914856	1
Aifm2	0.340491	0.0268006	1
Acads	0.340466	0.00652794	1
Crim1	0.34046	0.00129575	1
Ghr	0.340414	0.0483281	1
Nsg2	0.340412	0.387906	1
Nat2	0.340131	0.0288719	1
Atp5l	0.339884	0.0391012	1
Ms4a8a	0.339815	0.00172993	1
Commd4	0.339764	0.0539796	1
Tmc7	0.339715	0.565329	1
Snora47	0.339418	0.658024	1
Apba3	0.33936	0.0592525	1
Perm1	0.339097	0.368706	1
Atp6v1g1	0.338736	0.0148318	1
Swsap1	0.338606	0.0713425	1
Hopxos	0.338422	0.327428	1
Ptpmt1	0.338398	0.0572846	1
Pccb	0.338345	0.000425944	1
Gm27280	0.338245	0.605924	1
Prdm9	0.338236	0.0458517	1
Pdrg1	0.337917	0.0143947	1
Sertad3	0.33761	0.0971948	1
Rinl	0.337236	0.561666	1
Hist1h3e	0.337207	0.481571	1
Zfp551	0.337093	0.435731	1
Ndufb3	0.337075	0.0161418	1
Apoo	0.337038	0.0143654	1
Gm21967	0.336839	0.293692	1
Dennd1a	0.336815	0.0215349	1
1110046J04Rik	0.336802	0.641351	1
Gm15983	0.336645	0.661092	1
Rab8b	0.336523	0.0273127	1
Osgin2	0.336373	0.0223893	1
Hnrnpr	0.336371	0.00024088	1
Gm2788	0.33613	0.526613	1
Aspscr1	0.33605	0.00157502	1
Ctso	0.335914	0.065187	1
Nek8	0.335703	0.0052492	1
Mst1r	0.335606	0.0127545	1
6330403N20Rik	0.335383	0.693129	1
Nup210l	0.334912	0.166244	1
2810414N06Rik	0.334808	0.270076	1
Gm10250	0.334762	0.460454	1
Gm15567	0.33443	0.468061	1
Fsd1	0.334356	0.573448	1
Gm20539	0.334242	0.53659	1
Gpam	0.334193	0.00586702	1
Mpi	0.334134	0.000485484	1
Tmem139	0.333956	0.0742284	1
Pfkfb3	0.333933	0.0078588	1
Gm9761	0.333926	0.606867	1
Haghl	0.333904	0.0642386	1
Fbxo7	0.333719	0.00610584	1
P3h3	0.333634	0.609583	1
Tspear	0.333485	0.550682	1
Eid2b	0.333439	0.0434967	1
Dgka	0.333421	0.0010072	1
Ndufa12	0.333349	0.00970333	1
Gm5148	0.333295	0.162227	1
Acp5	0.333269	0.0717255	1
Rpl35a-ps2	0.333081	0.611685	1
Mrpl27	0.333066	0.0069106	1
Avpi1	0.332635	0.0833649	1
2500004C02Rik	0.332575	0.16224	1
Lcmt2	0.332543	0.00989248	1
Sdr42e1	0.332433	0.00304851	1
Gm4675	0.332376	0.533827	1
Pef1	0.332148	0.00143521	1
RP23-350K3.2	0.332028	0.100918	1
Tmem14c	0.33165	0.0066836	1
Ndufb10	0.331644	0.0131775	1
Casp7	0.331214	0.000194231	1
Pithd1	0.331203	0.00335685	1
Mpp1	0.331116	0.0286926	1
Stat3	0.331046	0.000173374	1
Tmem143	0.330933	0.0471456	1
Zfyve1	0.330457	0.00192928	1
D330041H03Rik	0.330301	0.152815	1
Eif6	0.330213	0.0049567	1
RP24-404P10.7	0.330212	0.27447	1
Vstm5	0.330136	0.163094	1
Ace	0.330003	0.0295838	1
Zc2hc1c	0.329874	0.385564	1
Wdyhv1	0.329827	0.00824288	1
Sbno2	0.329692	0.00542558	1
Hoxa3	0.329534	0.0594346	1
1600014C10Rik	0.329395	0.059064	1
Tspan3	0.329274	6.91e-06	1
Fbrs	0.329186	0.0619064	1
Lmbr1l	0.328899	0.0144856	1
Sval3	0.328516	0.477058	1
Ndufa5	0.328198	0.0156362	1
Sarm1	0.328098	0.702007	1
Nr1d1	0.328041	0.124315	1
Rundc3a	0.328006	0.159135	1
Igsf9	0.327807	0.0635834	1
Mtx1	0.327738	0.0171398	1
Ppargc1b	0.327374	0.0257559	1
Rusc1	0.32711	0.285793	1
Bcl2l2	0.326963	0.0123847	1
Tep1	0.326948	0.0204091	1
Gm27605	0.326889	0.0670796	1
Bsn	0.326839	0.0836009	1
4930451G09Rik	0.326729	0.478738	1
Wtip	0.326587	0.114078	1
Gpr35	0.326574	0.0135213	1
Prdm1	0.326563	0.444015	1
Ccdc85b	0.326462	0.206838	1
Lxn	0.326072	0.0231744	1
4632427E13Rik	0.326038	0.108378	1
Rgs12	0.325952	0.0393148	1
Pex6	0.325926	0.0172466	1
Dalrd3	0.325906	0.00667652	1
Ddr1	0.325693	0.0358738	1
Gm16310	0.325446	0.485407	1
Khk	0.325435	0.0992541	1
Gm15821	0.32536	0.695976	1
Slc4a2	0.32532	0.0027413	1
Pkd1	0.325126	0.0087208	1
Tcea2	0.325091	0.154788	1
Limk2	0.324915	6.53e-05	1
Srxn1	0.324769	0.108886	1
Samd9l	0.324433	0.0420928	1
Dxo	0.324258	0.0318293	1
Cdh24	0.324217	0.288397	1
Syt11	0.324209	0.193939	1
Als2cl	0.324014	0.0109504	1
Gm38394	0.323978	0.112303	1
Cdk15	0.323843	0.632006	1
Btnl7-ps	0.323698	0.729791	1
Slc37a1	0.323642	0.00211376	1
Tor2a	0.323615	0.0145973	1
Aim1l	0.323283	0.00543092	1
Tstd1	0.323261	0.0487706	1
2310001H17Rik	0.323255	0.139526	1
Ccrn4l	0.323241	0.0992959	1
1110054M08Rik	0.32317	0.213006	1
Tm7sf2	0.323067	0.080406	1
Mif4gd	0.323024	0.0175851	1
Exoc3l	0.322609	0.253521	1
Sh2d4a	0.322606	0.000843908	1
Crebrf	0.322562	0.0213133	1
Wdr37	0.322519	0.00507411	1
Rnh1	0.322512	0.000269104	1
Ankzf1	0.322503	0.00125804	1
Gm13420	0.322485	0.604534	1
Pigo	0.322411	0.0482785	1
Oaz1	0.322399	0.0206732	1
Ssh3	0.322362	0.0107855	1
Ndufaf3	0.322183	0.0657245	1
Derl1	0.322032	0.000537519	1
Ndufv1	0.322024	0.00507345	1
Osbpl5	0.321888	0.0146292	1
Spon1	0.321868	0.38444	1
6330549D23Rik	0.321505	0.263042	1
Stx12	0.321438	0.00155355	1
H1f0	0.3213	2.88e-05	1
Snord91a	0.321297	0.666431	1
Iah1	0.321015	0.0112193	1
Sys1	0.320808	0.0152903	1
Gm26694	0.320779	0.643386	1
Zfp775	0.320702	0.0287759	1
Neurl3	0.320611	0.00513955	1
Gm4876	0.320499	0.537574	1
Gba2	0.320454	0.0412184	1
Gm22392	0.320128	0.548916	1
Ccdc88a	0.320093	0.349161	1
Coro2a	0.320045	0.0619395	1
Fam46b	0.31983	0.539859	1
Prpsap2	0.319642	0.00910623	1
Flywch2	0.31945	0.338217	1
Creb3	0.3194	0.00474137	1
H3f3aos	0.319156	0.296315	1
Traf2	0.319132	0.0066053	1
Slco5a1	0.318627	0.569518	1
Cpeb4	0.318527	0.0623744	1
Krtcap3	0.318502	0.0161302	1
Rab24	0.318278	0.00323122	1
Msra	0.318259	0.0212188	1
Gm16170	0.318191	0.400998	1
Sbds	0.318136	0.0071508	1
Kctd10	0.318042	1.47e-05	1
Gm11992	0.318006	0.632996	1
Tmem154	0.317926	0.363339	1
Gm24867	0.317861	0.595429	1
Itpkc	0.317709	0.0481841	1
Mthfsl	0.317549	0.157836	1
Enthd2	0.317361	0.0146105	1
Mrgbp	0.317316	0.0360914	1
Fam188b	0.317141	0.529495	1
Egln2	0.31712	0.0357208	1
Pex2	0.316454	0.00521665	1
Gcdh	0.316166	0.0133894	1
Mplkip	0.31602	0.0145551	1
Scp2	0.315965	0.00450528	1
Pde8b	0.315914	0.319702	1
Pcyt2	0.315812	0.0338243	1
Cc2d2a	0.315494	0.0668992	1
0610039K10Rik	0.315324	0.506521	1
Rgl3	0.315238	0.0255709	1
Gm21781	0.315207	0.0485458	1
Gpn2	0.315097	0.161643	1
Cxcl15	0.315091	0.50127	1
Pkp3	0.314924	0.02133	1
Tmbim4	0.314896	0.000709452	1
2210404O09Rik	0.314653	0.0472152	1
Rassf3	0.31464	0.000399793	1
Gm4617	0.314439	0.113072	1
Tpgs1	0.314193	0.101062	1
Hopx	0.314109	0.051903	1
RP24-257M14.3	0.314065	0.460245	1
Map1lc3a	0.313962	0.170975	1
1110002L01Rik	0.31395	0.194086	1
Syne2	0.313825	0.00479555	1
Tmem18	0.313674	0.00233118	1
Dnpep	0.313606	0.000404104	1
Sigirr	0.31354	0.03196	1
Gpr146	0.313413	0.261333	1
Lmntd2	0.313188	0.0144032	1
Safb2	0.313134	0.00136699	1
Cdk5r2	0.312819	0.658628	1
Gm12917	0.312785	0.61571	1
Ggt6	0.312521	0.0217411	1
Erbb2	0.31251	0.0131382	1
Mlf2	0.3125	0.0342383	1
Nacad	0.312479	0.532007	1
Gm22573	0.312316	0.760544	1
Gm26690	0.312204	0.544734	1
Parp10	0.312138	0.0331879	1
Tmem51	0.312121	0.00433437	1
BC022687	0.31198	0.423271	1
Slc25a28	0.311784	0.0413567	1
Adar	0.311629	0.000854507	1
Gm25835	0.31149	0.482775	1
Unc5a	0.311488	0.30451	1
Helz2	0.311443	0.0141189	1
Gm10094	0.31136	0.528915	1
Ccdc148	0.311301	0.290395	1
Nfe2	0.311278	0.683574	1
Rnf43	0.311138	0.00125519	1
Ccl25	0.310726	0.096639	1
Tcirg1	0.310684	0.0121529	1
Os9	0.310595	0.00100512	1
Psmb5	0.31044	0.0645319	1
4933424L21Rik	0.310301	0.699428	1
Fam134b	0.310218	0.0268601	1
Cgn	0.310176	1.68e-05	1
RP24-487F9.4	0.31014	0.266425	1
Cyc1	0.309994	0.0436662	1
1110038B12Rik	0.309986	0.0128307	1
Rft1	0.309958	0.00807754	1
Itpr3os	0.309862	0.710378	1
Snx15	0.309804	0.0307571	1
Pex14	0.309768	0.152453	1
Cxxc4	0.309605	0.593902	1
Zfp457	0.30946	0.515712	1
9130019O22Rik	0.308974	0.0879936	1
Sepsecs	0.308928	0.00163798	1
Acly	0.308852	0.00221806	1
Fam129a	0.308781	0.00415897	1
Ap1s1	0.308757	0.0203509	1
Mtl5	0.308583	0.483104	1
Mrpl14	0.308499	0.0174519	1
Akap8l	0.308494	0.0109056	1
Tldc1	0.308077	0.0318025	1
Tbc1d2b	0.308053	3.35e-05	1
Hist1h2ae	0.307963	0.682655	1
Gm3608	0.307948	0.235032	1
Csrp1	0.30791	0.0280062	1
Me2	0.307869	1.35e-06	0.204471
Gm20531	0.30777	0.612468	1
Rnf167	0.307645	0.000977554	1
Pisd-ps2	0.307644	0.00775406	1
Synm	0.307483	0.595505	1
Coa3	0.307223	0.00438297	1
Gnb2	0.307164	0.0504155	1
Itga7	0.307133	0.231288	1
Tcerg1l	0.307064	0.673843	1
Narf	0.306733	0.000138378	1
Rps3a3	0.306618	0.49987	1
Cldn4	0.306519	0.0769909	1
Stoml1	0.306517	0.0669307	1
Crybg3	0.306461	0.00417897	1
Slc15a4	0.306456	0.018799	1
Hdac8	0.306383	0.0407729	1
Cers3	0.306133	0.521577	1
Gm4419	0.305822	0.347015	1
Casz1	0.305759	0.0360589	1
Unc50	0.305657	0.0130139	1
Kif1c	0.305628	0.00529809	1
Chmp4c	0.305626	0.0189249	1
Gm53	0.305551	0.00592337	1
Pnisr	0.30519	0.000384669	1
Ssx2ip	0.305133	0.00204595	1
Lmo4	0.304791	0.0118462	1
Gm11400	0.304597	0.424034	1
Coa4	0.304366	0.0138765	1
Ndufc1	0.304029	0.0527786	1
Gm28417	0.304027	0.14018	1
Hip1r	0.303989	0.0186998	1
Gnaz	0.303899	0.539747	1
Slc25a3	0.303873	0.000588785	1
Brpf3	0.303837	0.00163947	1
Rgs4	0.30367	0.686785	1
5730559C18Rik	0.303532	0.014186	1
Gm13421	0.303519	0.258867	1
Dennd6b	0.303469	0.0408141	1
Zfp36l1	0.303315	0.057767	1
Vkorc1	0.303133	0.453742	1
Slc4a4	0.30309	0.0162683	1
Pradc1	0.302724	0.090426	1
Gm10069	0.302589	0.429903	1
Rcor3	0.302511	0.00385777	1
Pcdhga9	0.302479	0.549567	1
Ftl1	0.30247	0.0766102	1
Vamp4	0.30237	0.0585575	1
RP24-503L4.4	0.302259	0.458359	1
Atp11a	0.302195	0.00247608	1
Rpl14-ps1	0.301996	0.130663	1
Arih2	0.301978	0.000408402	1
Oxld1	0.301964	0.106042	1
Nrbp1	0.301903	0.00106942	1
Cbx8	0.301899	0.150894	1
Rsph1	0.301781	0.556288	1
BC025446	0.301663	0.0355636	1
Syap1	0.301663	0.00955379	1
Rwdd2b	0.301517	0.0198456	1
Ovol1	0.301506	0.0526198	1
Impa1	0.301386	0.00169774	1
Recql5	0.301243	0.00270908	1
Amt	0.301115	0.0549831	1
Hexim1	0.300963	0.00371741	1
Epsti1	0.300947	0.00110182	1
Eci2	0.300851	0.0323155	1
Med20	0.300731	0.00922086	1
Ccdc28a	0.300579	0.0345582	1
Itgb8	0.300475	0.674396	1
Src	0.300283	0.0131245	1
Pdcd4	0.300261	0.0107471	1
Gm6525	0.300183	0.511259	1
Gm16755	0.300092	0.468766	1
Gdi1	0.300013	0.00845038	1
Sdccag8	0.299769	0.0845543	1
Pyroxd1	0.299729	0.0654873	1
Il17re	0.299566	0.0483091	1
Ezh1	0.299503	0.00345311	1
Spaca7	0.299264	0.5262	1
Gjb1	0.299144	0.00593596	1
AA386476	0.298979	0.373598	1
Ttll13	0.298786	0.623699	1
Decr2	0.2987	0.00255651	1
Alcam	0.298691	0.00200558	1
Zfp112	0.298576	0.306428	1
Pla2g5	0.298329	0.0237063	1
Efcab5	0.298243	0.285338	1
Aldh1l2	0.298072	0.34838	1
Gemin4	0.297989	0.746838	1
Sec31b	0.29784	0.329811	1
Rsad1	0.29774	0.0983113	1
A730011C13Rik	0.297621	0.411106	1
Prkcd	0.297595	0.00218858	1
Tmco6	0.297551	0.0351697	1
Ring1	0.297425	0.0375246	1
Fdps	0.297253	0.21065	1
Gsta3	0.297095	0.0312703	1
Cc2d1a	0.297088	0.0171012	1
9130230L23Rik	0.296794	0.613133	1
Crat	0.296792	0.0202879	1
Efna2	0.29656	0.621248	1
Gnat2	0.296358	0.616928	1
Sulf1	0.296264	0.664693	1
Amigo1	0.296142	0.0506274	1
Kctd7	0.29614	0.0867302	1
Gls2	0.296028	0.514329	1
Fbxw17	0.29602	0.0797443	1
Cyp4f41-ps	0.29586	0.464512	1
Dctn3	0.295615	0.021688	1
RP23-173N16.3	0.295572	0.649217	1
Pgam1-ps2	0.295498	0.475766	1
Parp6	0.295432	0.0131023	1
Prkag2os1	0.295206	0.694857	1
Leng8	0.295111	0.0308046	1
Zfp11	0.29508	0.249608	1
Stat5a	0.295066	0.0153026	1
Fbxo6	0.294948	0.0711877	1
Mks1	0.294936	0.0496082	1
Map1lc3b	0.294877	0.00133138	1
Acvr1b	0.29484	0.00392833	1
Wfdc2	0.294641	0.0357626	1
Dnttip1	0.29457	0.0613903	1
Prcp	0.294159	0.000138475	1
Pkd1l3	0.294014	0.454631	1
Dgkg	0.294012	0.0171685	1
Pkn1	0.293784	0.00321189	1
Lamtor5	0.293691	0.0163211	1
C030014I23Rik	0.293651	0.226731	1
Gm26710	0.293644	0.639027	1
Trak1	0.293575	0.0105505	1
Zbtb44	0.29354	0.00157059	1
Ccdc130	0.293385	0.0568112	1
Agfg2	0.293239	0.019526	1
Gm20748	0.293223	0.359533	1
Lamb3	0.293203	0.0163265	1
Elmo3	0.293071	0.0129015	1
Eif4e3	0.292993	0.436427	1
Aph1a	0.292779	0.00245262	1
Cdc42	0.292766	0.000741758	1
Zfp560	0.292455	0.123321	1
Ndufa2	0.292104	0.0646353	1
9430034N14Rik	0.292057	0.651387	1
Rarg	0.292021	0.0681164	1
Gm13199	0.291948	0.392066	1
BC023829	0.291765	0.0265149	1
Zfp622	0.291744	0.00233349	1
Gm10184	0.29172	0.664577	1
Psmb6	0.291693	0.0160554	1
Slc25a10	0.291587	0.0492888	1
D630011A20Rik	0.291534	0.336179	1
Gm16138	0.291492	0.706435	1
Vps9d1	0.291421	0.0474682	1
Mrps34	0.291172	0.1791	1
Spns1	0.291081	0.04095	1
Zbtb22	0.291065	0.0741175	1
Kctd9	0.290714	0.0193288	1
Cox8a	0.290681	0.0309007	1
Rwdd2a	0.290636	0.430597	1
Mbd1	0.290451	0.000409819	1
1810064F22Rik	0.290373	0.54616	1
Chka	0.290006	0.000778507	1
Yipf1	0.289985	4.4e-05	1
Fam229b	0.28963	0.517092	1
Tmem127	0.289613	0.00163163	1
Engase	0.28934	0.0571309	1
Gm16206	0.289263	0.363676	1
Szrd1	0.289246	0.0659649	1
Maz	0.289094	0.0780022	1
Saraf	0.289078	0.000402002	1
Wbp5	0.289051	0.148208	1
Cacnb3	0.289048	0.0506391	1
Mvk	0.288971	0.111305	1
Apc2	0.288933	0.636729	1
Trim36	0.288906	0.0245279	1
Lgals4	0.288875	0.00300892	1
Lyrm2	0.288854	0.108842	1
Pear1	0.288774	0.102916	1
Edf1	0.28828	0.0520543	1
Erf	0.288201	0.356561	1
Pgap3	0.288113	0.0207804	1
Pigr	0.287939	3.54e-05	1
Oasl1	0.28781	0.499439	1
BC030870	0.287712	0.0130125	1
Gnl1	0.287627	0.0327179	1
Rps12-ps3	0.287551	0.429997	1
1810046K07Rik	0.287507	0.629678	1
Ccbl1	0.287425	0.0500344	1
BC017643	0.28708	0.0214849	1
Apaf1	0.287078	0.00356395	1
Gm38387	0.286988	0.681906	1
Uqcrq	0.286902	0.00193203	1
Zkscan7	0.286857	0.0352573	1
Ccdc78	0.28665	0.481529	1
Ccdc126	0.286451	0.23847	1
Gm33989	0.286343	0.679604	1
Vwa7	0.286239	0.503708	1
Mlycd	0.286169	0.0655159	1
Epb4.1	0.286061	0.00156529	1
Ndufa8	0.286012	0.00624962	1
Fan1	0.285684	0.0176936	1
Tmem205	0.28562	0.133722	1
Clcn3	0.285616	3.13e-05	1
Anapc16	0.285606	0.0293953	1
6430511E19Rik	0.285581	0.214294	1
Sdhaf4	0.28555	0.166484	1
Pdik1l	0.285385	0.00437785	1
Stx5a	0.285333	0.00913324	1
6430590A07Rik	0.285316	0.401709	1
Ppox	0.28528	0.0384291	1
Ccdc61	0.28506	0.0957895	1
Get4	0.285056	0.0653755	1
AF357399	0.285049	0.581938	1
Lrrc14	0.284934	0.0681433	1
Zbtb3	0.284902	0.396711	1
Iqcc	0.284863	0.0533901	1
Impact	0.284666	0.0611782	1
9530082P21Rik	0.284548	0.02596	1
Farp2	0.284515	0.0691607	1
Ndst2	0.284433	0.0241171	1
Gm17275	0.284334	0.106507	1
Oxr1	0.284254	0.0448654	1
Fchsd1	0.284203	0.0951321	1
Slc22a21	0.284177	0.0791181	1
Fkbp14	0.284088	0.361202	1
Fcgbp	0.284018	0.139105	1
Trim62	0.283785	0.234289	1
Crtc2	0.283555	0.0183649	1
Nhlrc3	0.283298	0.0129218	1
Cdk14	0.283084	0.096522	1
Gm10080	0.283056	0.672756	1
Pgbd1	0.28298	0.614478	1
Sdc4	0.282942	0.000707391	1
Aacs	0.282805	0.0558009	1
Tmem219	0.282397	0.0684931	1
Ociad2	0.282379	0.0103315	1
Pdcd7	0.282351	0.0609034	1
Abhd17a	0.282329	0.110439	1
Gnptg	0.282317	0.076145	1
Cyb5d1	0.282238	0.0545762	1
Gm27326	0.282195	0.659199	1
Agpat2	0.282194	0.0215033	1
Zfp101	0.282172	0.0392965	1
Gm37780	0.282032	0.67583	1
Pcgf5	0.282026	0.0477018	1
Gm7665	0.281856	0.682568	1
Gm29170	0.281736	0.530235	1
Zfp951	0.281513	0.448487	1
Themis3	0.281509	0.144037	1
Mamdc4	0.2815	0.261852	1
Dtnbp1	0.281487	0.0492882	1
Gm10575	0.281334	0.659151	1
A930015D03Rik	0.281105	0.589456	1
Mul1	0.281045	0.0469882	1
Use1	0.280978	0.00194143	1
Rab5b	0.280876	0.00189982	1
Gm15429	0.280842	0.59718	1
Pop7	0.28051	0.183221	1
Lman2l	0.280504	0.0258107	1
Efcab11	0.280304	0.175663	1
3110001I22Rik	0.280215	0.226134	1
Srebf1	0.280107	0.0215573	1
Zrsr1	0.280027	0.161769	1
Rab5c	0.27998	0.0441348	1
Srr	0.279775	0.0607917	1
Hint3	0.279696	0.0885564	1
Ugt2b34	0.279653	0.0303481	1
Gm15674	0.279636	0.177763	1
Sars2	0.279605	0.197227	1
Fkbpl	0.279524	0.242467	1
Zfp235	0.279359	0.190715	1
Haus5	0.279202	0.357542	1
Ino80b	0.279187	0.0571284	1
Hnf4g	0.279175	0.0326165	1
Uqcc3	0.278845	0.121488	1
Rxrb	0.27881	0.101971	1
Ubxn10	0.278608	0.427643	1
Idnk	0.278343	0.0770013	1
4933421O10Rik	0.278208	0.288517	1
Gm15545	0.277855	0.0945301	1
Bfar	0.277834	0.00505613	1
Nadsyn1	0.277672	0.0303444	1
Llgl2	0.277648	0.015685	1
2810428I15Rik	0.277643	0.0307322	1
Gm26789	0.277544	0.417772	1
Gm9762	0.277528	0.292831	1
Nefl	0.277472	0.689115	1
Dnajc30	0.277443	0.0538587	1
Tmem57	0.277426	0.0100205	1
Capn12	0.277295	0.687253	1
Mxd4	0.277279	0.0485454	1
Cox6c	0.277261	0.0317644	1
Mad2l1bp	0.277256	0.0383779	1
Unc5b	0.277222	0.0558157	1
Mapk14	0.277217	0.000929018	1
Abca7	0.27719	0.0620117	1
Ssc4d	0.277134	0.218355	1
Ihh	0.277054	0.094673	1
Trim11	0.277042	0.0484039	1
Aldh4a1	0.276887	0.116086	1
Gm13807	0.276884	0.54129	1
Sfmbt1	0.276582	0.00619971	1
Ngfrap1	0.276549	0.152117	1
Efna1	0.27646	0.0452221	1
Mettl17	0.276444	0.0319616	1
Slc38a9	0.276421	0.200703	1
Ankrd39	0.276404	0.309461	1
Gm13091	0.27634	0.613979	1
Nudt13	0.276148	0.0281805	1
Mgrn1	0.275936	0.0020243	1
Taf8	0.275915	0.0259621	1
Celsr3	0.275825	0.551627	1
Coil	0.275745	0.0719072	1
Gm28941	0.275728	0.502819	1
Tmem234	0.275712	0.0074912	1
0610040J01Rik	0.275562	0.00374885	1
Itgav	0.275462	0.0820853	1
Rogdi	0.275394	0.116688	1
D3Ertd751e	0.275342	0.0874079	1
Trim2	0.275224	0.00106405	1
Ehbp1l1	0.274902	0.0515336	1
Nphp1	0.274873	0.145953	1
Urm1	0.274674	0.0921382	1
Zfp939	0.274561	0.209292	1
Gm16536	0.274383	0.0915406	1
Tmem64	0.274364	0.0434597	1
Cxcl13	0.274289	0.733175	1
Tigd5	0.273974	0.292327	1
Rnaseh2c	0.273793	0.391247	1
Tcf19	0.273553	0.0242714	1
Zfp771	0.273503	0.110085	1
Cep83os	0.272976	0.120176	1
Bak1	0.27279	0.0290497	1
Adprh	0.272662	0.0344126	1
Mprip	0.272632	4.85e-05	1
Cecr5	0.272609	0.0191897	1
Ugt2b35	0.272588	0.18218	1
Add1	0.272431	4.42e-06	0.669453
Npc2	0.272269	0.0314355	1
Stk11	0.272238	0.0392796	1
Jade2	0.272148	0.00433017	1
9130213A22Rik	0.272069	0.594523	1
Dcbld2	0.272069	0.0305659	1
Gm2a	0.27197	0.0220961	1
Fbxo31	0.27196	0.0515711	1
1700020I14Rik	0.271838	0.00017687	1
Tgds	0.271517	0.117741	1
Opn3	0.271475	0.318232	1
B3gnt9	0.2714	0.424889	1
Scx	0.271362	0.682413	1
mt-Tn	0.271338	0.329334	1
Atp6v0d1	0.271323	0.00725628	1
Aldh1a7	0.270972	0.06014	1
Gm11766	0.270904	0.39997	1
Pde7a	0.270884	0.0517388	1
Hist1h2ab	0.270853	0.704248	1
Crip1	0.270804	0.123924	1
Il22ra1	0.270688	0.0995128	1
Bcl2l1	0.270652	0.0179916	1
2900093K20Rik	0.270608	0.609568	1
Gm13689	0.270576	0.707101	1
Mrpl9	0.270527	0.014177	1
2810030D12Rik	0.270521	0.356682	1
Cib1	0.270483	0.00876905	1
Ccdc84	0.270465	0.0853291	1
Artn	0.270453	0.63398	1
Plat	0.270437	0.354449	1
Gpd1	0.270174	0.342476	1
Gm12940	0.270068	0.0243636	1
9030622O22Rik	0.26998	0.43773	1
Tmem74b	0.269979	0.680473	1
Fbxo18	0.269947	0.00159314	1
Mef2d	0.269901	0.0420866	1
Nhej1	0.269892	0.346093	1
Zfp428	0.26986	0.218528	1
Aqp11	0.269757	0.0856286	1
Tmem59	0.269723	0.00268014	1
Pik3c2b	0.269407	0.0290602	1
Dcun1d5	0.269254	0.0290839	1
Dguok	0.269076	0.0281757	1
Dstyk	0.268719	0.0269467	1
Zc2hc1a	0.268661	0.0977665	1
Cbx4	0.268614	0.130024	1
Gpr157	0.268607	0.604026	1
Ccdc157	0.268595	0.162811	1
Spr	0.268543	0.0874705	1
Nfkb2	0.268241	0.0378166	1
Atp6v1f	0.268215	0.0507777	1
Gucd1	0.26805	0.110161	1
Cth	0.268031	0.107129	1
Sra1	0.268007	0.0224432	1
Ap2m1	0.267624	0.000639128	1
Gm26621	0.267545	0.608262	1
Naa38	0.267433	0.170874	1
Hkdc1	0.267425	0.800502	1
Tnip3	0.267182	0.0950516	1
Pcnxl3	0.266904	0.0297503	1
Maf	0.266881	0.232255	1
Aldh16a1	0.266751	0.0246642	1
Kat6b	0.26667	0.00344253	1
Gm2420	0.26656	0.499704	1
Slc3a1	0.266555	0.615118	1
Dhrs7	0.266483	0.0360862	1
2900089D17Rik	0.266406	0.541093	1
Ifngr1	0.266392	0.00112277	1
1700037C18Rik	0.266266	0.340455	1
Ift20	0.26605	0.0227207	1
Ppp1r12b	0.266019	0.0895147	1
Fopnl	0.265978	0.0152171	1
Btbd6	0.265774	0.0280082	1
1300002E11Rik	0.265762	0.0521071	1
Pik3r1	0.265625	0.0729531	1
Rce1	0.265558	0.0312276	1
Mydgf	0.265526	0.082315	1
2810454H06Rik	0.265396	0.461477	1
Foxa2	0.265344	0.0647266	1
Gm3699	0.2653	0.562346	1
Trp53inp1	0.2651	0.0315107	1
Erc2	0.265013	0.641875	1
2700081O15Rik	0.264956	0.233561	1
Chmp6	0.26479	0.131965	1
Hadh	0.264757	0.00139536	1
Recql4	0.264721	0.119695	1
Ppp1r14b	0.264697	0.402922	1
Wdr53	0.264659	0.149112	1
Gm26767	0.264569	0.137015	1
Gsdmd	0.264541	0.0242735	1
RP23-265F20.14	0.264446	0.477822	1
A930007I19Rik	0.264445	0.498604	1
Ormdl3	0.264378	0.165582	1
Rsad2	0.264194	0.686304	1
Isg20	0.264083	0.106944	1
Nkiras2	0.26403	0.0117739	1
Tarbp2	0.263969	0.0436971	1
Sema3b	0.263959	0.0626991	1
Rps19	0.263893	0.108177	1
Zfp174	0.263835	0.215009	1
Tmem9b	0.263779	0.0137447	1
D930030I03Rik	0.263659	0.726048	1
RP23-103P11.1	0.26344	0.505063	1
Arpc5	0.263267	0.00344249	1
Mkrn3	0.263257	0.663043	1
Selo	0.262876	0.00565769	1
Arl3	0.262827	0.116853	1
Gpatch11	0.262704	0.0846575	1
Pim3	0.26269	0.099755	1
Gm29093	0.262632	0.555007	1
Clmn	0.26262	0.0252407	1
Ksr1	0.262596	0.219397	1
Wdr81	0.262579	0.0239802	1
Celf5	0.262474	0.319728	1
Gm38162	0.262334	0.73976	1
9330151L19Rik	0.262298	0.119532	1
Rela	0.262244	0.0110755	1
Tigd3	0.261982	0.647729	1
Ccni	0.261974	0.00755576	1
Gigyf1	0.261966	0.0706155	1
Pex11b	0.261939	0.00788858	1
Msl1	0.261818	0.0203343	1
Lnx1	0.261806	0.0990474	1
Dtnb	0.261653	0.137723	1
Gm26656	0.261616	0.723011	1
Yif1a	0.261579	0.0324565	1
Tff3	0.261528	0.51616	1
Atf4	0.261482	0.0978688	1
Glt8d1	0.261379	0.146751	1
Zufsp	0.261366	0.130614	1
Sdf2	0.261273	0.039839	1
Abtb1	0.261139	0.0618818	1
Evi5l	0.261059	0.032459	1
Ctsf	0.261025	0.267799	1
Frmd8	0.261012	0.0447602	1
Rpl28	0.26095	0.07105	1
1700008J07Rik	0.260826	0.48086	1
Katnal1	0.260733	0.10268	1
2810459M11Rik	0.260727	0.00671207	1
Gm8203	0.260691	0.533878	1
Baiap3	0.260546	0.246168	1
A930005H10Rik	0.260353	0.327181	1
2310035C23Rik	0.260234	0.000704516	1
2500002B13Rik	0.260207	0.166802	1
Gm17296	0.260205	0.00282801	1
Lamtor4	0.260086	0.148387	1
Bloc1s6os	0.259829	0.717229	1
Nudt17	0.259777	0.374528	1
Pygo2	0.259726	0.0637993	1
Ano9	0.259683	0.000659695	1
Rpa2	0.259611	0.0756189	1
Heca	0.259597	0.0210655	1
Tmem120b	0.259575	0.37841	1
Slc9a6	0.259414	0.00986413	1
Gm32391	0.259311	0.125741	1
Etfa	0.259246	0.0101289	1
Fahd2a	0.259113	0.0957281	1
Egr1	0.258788	0.0590155	1
Ndufb7	0.258749	0.0151712	1
Arl6ip1	0.258625	0.000345489	1
Tex261	0.258498	0.00247318	1
Dnajc28	0.258479	0.195245	1
Clasrp	0.258468	0.0728938	1
Zfp787	0.258302	0.071353	1
Duoxa2	0.258273	0.527528	1
Rassf9	0.258228	0.239399	1
Fbxl19	0.258144	0.150341	1
Suclg1	0.258096	0.00064521	1
Hmg20b	0.258004	0.0361119	1
Chmp4b	0.257979	0.0011536	1
Arhgef11	0.257901	0.00184128	1
Zgpat	0.257872	0.0952087	1
Acbd4	0.257871	0.150414	1
Mir6942	0.257849	0.759953	1
Stk11ip	0.257847	0.0663006	1
Ctrl	0.257812	0.765349	1
Supt4a	0.257762	0.0279864	1
Ptpn18	0.257592	0.00647305	1
Acyp1	0.257531	0.149892	1
Tsfm	0.257379	0.168245	1
Cic	0.257374	0.0604531	1
Coro1b	0.257209	0.000109124	1
Ehmt2	0.257182	0.0208188	1
Aagab	0.257052	0.00154591	1
Irgm1	0.25701	0.0432652	1
Lrrc28	0.256973	0.238252	1
Emc10	0.256931	0.0286938	1
Mgst1	0.256877	0.0234956	1
Per1	0.256811	0.174677	1
Trappc2	0.256749	0.152812	1
Brat1	0.256664	0.0863101	1
Nhlrc1	0.25659	0.180414	1
Gm17029	0.25659	0.64003	1
Trpm4	0.256533	0.0299158	1
Gm26785	0.256498	0.549795	1
Cblc	0.256453	0.0615813	1
Ddx5	0.25645	0.000427215	1
Gstt2	0.256445	0.0704814	1
Entpd5	0.25636	0.124128	1
Axdnd1	0.256349	0.648133	1
Armc6	0.256344	0.146809	1
Mdm4	0.256316	0.000211426	1
Zfp688	0.256066	0.252484	1
Igsf9b	0.256051	0.154404	1
Grtp1	0.256003	0.00626239	1
Ppp1r12c	0.255858	0.0635844	1
Gm10489	0.255844	0.683265	1
Pnpla6	0.255732	0.0153066	1
Pfkfb2	0.255676	0.0288846	1
Trpt1	0.25558	0.240415	1
Siae	0.255566	0.0423634	1
Arhgef18	0.255443	0.0259678	1
Gm1821	0.255406	0.346656	1
Upf3a	0.255259	0.0669917	1
Sdsl	0.25523	0.226634	1
Dapk3	0.255166	0.0103008	1
Mterf1b	0.255049	0.355941	1
Cnksr3	0.25498	0.0169794	1
Pla2g15	0.254892	0.203033	1
Has3	0.254863	0.46617	1
Etohd2	0.254844	0.295974	1
Cntnap1	0.254783	0.0142043	1
Slc39a9	0.254762	0.00217986	1
Gm7162	0.254585	0.202102	1
Rab43	0.254501	0.00940486	1
Fam43a	0.254044	0.215172	1
Ssbp3	0.25402	0.0030403	1
Ntpcr	0.25389	0.0776799	1
Ap4s1	0.253867	0.253435	1
Arrdc3	0.253721	0.119923	1
Casp9	0.253616	0.0156914	1
Cxxc1	0.253426	0.0183764	1
Fez2	0.253379	0.0520482	1
Sestd1	0.253321	0.0111809	1
D5Ertd579e	0.253289	0.0139114	1
Endog	0.25319	0.266751	1
Izumo4	0.253087	0.190747	1
Zc3h10	0.253037	0.0477406	1
Taok2	0.252997	0.0127849	1
Magee1	0.252974	0.572619	1
Lrrc75aos2	0.252867	0.723921	1
Alas1	0.252611	0.00400307	1
Sdr39u1	0.252528	0.00532679	1
Tpcn1	0.252497	0.00113773	1
Osbpl7	0.252415	0.0292164	1
G6b	0.252359	0.42399	1
D10Jhu81e	0.252112	0.0215999	1
Gnpnat1	0.251874	0.0646256	1
Gm37123	0.251782	0.372983	1
Gm37233	0.251752	0.638374	1
Uap1l1	0.251687	0.113944	1
Zfp414	0.25153	0.0773186	1
H2-T22	0.251355	0.0548197	1
BC030499	0.251326	0.602567	1
Stx4a	0.251082	0.0149175	1
Gm12576	0.251015	0.204924	1
Rnpep	0.251005	0.0316297	1
Spata22	0.250698	0.487117	1
Mgst3	0.250594	0.127517	1
Ccnb2	0.250591	0.00769703	1
Nudt16l1	0.250481	0.130144	1
Dusp12	0.250462	0.25434	1
Klhl35	0.250364	0.706803	1
Slc4a3	0.250089	0.523145	1
Cyb561a3	0.250056	0.0796259	1
1810043G02Rik	0.250003	0.130634	1
Umad1	0.249638	0.0468021	1
Zfp764	0.249608	0.129843	1
Dennd4b	0.249578	0.0883874	1
Plcl2	0.249541	0.00663023	1
Rps6kb2	0.249511	0.056093	1
Zfp931	0.249447	0.199664	1
Nid2	0.249224	0.173437	1
Cenpl	0.249079	0.0909329	1
Garem	0.24905	0.161858	1
Mrpl2	0.249046	0.0414282	1
Sipa1	0.249019	0.207817	1
Nosip	0.248907	0.0396483	1
Atp7b	0.248774	0.235322	1
Smdt1	0.248564	0.0159117	1
Dynll2	0.24842	0.0326909	1
RP23-316M11.10	0.248362	0.747034	1
Zfp938	0.24836	0.196102	1
Cd151	0.248196	0.00501552	1
Setmar	0.248038	0.328831	1
Surf1	0.247711	0.0194262	1
Thap3	0.247643	0.254639	1
P4ha2	0.24762	0.272942	1
Rab1b	0.24762	0.124153	1
Saysd1	0.247413	0.268777	1
Lpin3	0.247056	0.0424524	1
Mtch1	0.246941	0.0506492	1
Prr15l	0.246893	0.041131	1
Tmem241	0.246812	0.106228	1
1700086O06Rik	0.246769	0.233726	1
Zfp28	0.246751	0.248764	1
Zfp61	0.246295	0.125767	1
Il17ra	0.246204	0.0673393	1
Vti1b	0.246192	0.0193942	1
Maff	0.246089	0.0866042	1
Sepn1	0.246087	0.118958	1
Miip	0.245923	0.0522121	1
Tprgl	0.24588	0.0176613	1
Znhit3	0.245649	0.18427	1
4930594C11Rik	0.245615	0.63606	1
Otud5	0.245475	0.00505318	1
Bbs10	0.245448	0.191589	1
A430046D13Rik	0.245439	0.309144	1
Nfu1	0.245268	0.0440117	1
Samd10	0.245253	0.0560613	1
Trabd	0.245191	0.0331835	1
Ano8	0.245012	0.144317	1
Lactb	0.244975	0.173214	1
Sppl2b	0.244921	0.0880454	1
Sirt4	0.244799	0.094104	1
Gdpd3	0.244783	0.302016	1
Tnks1bp1	0.244745	0.0195027	1
Cnppd1	0.244685	0.0242931	1
Zfp768	0.244677	0.058655	1
Acadm	0.244518	0.00183394	1
Ppfia3	0.244488	0.356011	1
Gm15696	0.24443	0.647961	1
Dnah9	0.244429	0.602984	1
Pisd	0.244412	0.0337409	1
Vps18	0.244286	0.115445	1
Spc24	0.244186	0.0328135	1
Cnnm4	0.244114	0.0352104	1
Rap1gap2	0.243702	0.106287	1
Fam89a	0.243533	0.475309	1
B2m	0.243469	0.0780593	1
Nudt7	0.243379	0.18693	1
Ppm1k	0.243299	0.100759	1
Trim21	0.243201	0.12467	1
Ndfip2	0.243069	0.0502438	1
Snhg8	0.243036	0.265297	1
Stxbp6	0.242961	0.0223575	1
Arf2	0.242904	0.0585789	1
Snhg4	0.242787	0.169488	1
Efcab12	0.242711	0.752339	1
Vps37c	0.242709	0.115512	1
Cdc42ep1	0.242601	0.146991	1
Zzef1	0.242566	0.00907491	1
Cyp39a1	0.242274	0.015424	1
Abcg1	0.242233	0.745957	1
Tsen54	0.242106	0.139141	1
Cfp	0.24205	0.408432	1
Lad1	0.241937	0.0496512	1
Fam134c	0.24184	0.0149763	1
1110007C09Rik	0.241745	0.175249	1
Psen1	0.241719	0.0451768	1
Tprn	0.241597	0.0457859	1
Rel	0.24158	0.0495984	1
2020-03-02	0.241252	0.00304655	1
Pank1	0.24106	0.0139729	1
AU021092	0.240953	0.695837	1
Csf2ra	0.240685	0.153697	1
Capn6	0.24054	0.644778	1
Rbmx	0.240498	0.0163313	1
Erbb3	0.240456	0.0324953	1
Six5	0.240419	0.261099	1
Cldn7	0.240405	0.0210257	1
Prpsap1	0.240307	0.0326251	1
Trdmt1	0.240287	0.506926	1
Dtx3	0.240154	0.299103	1
Gm37303	0.240125	0.50391	1
Polr3gl	0.24012	0.228484	1
Trmu	0.239943	0.110823	1
Tom1	0.239918	0.0427354	1
Ypel5	0.239836	0.109058	1
Cmtm7	0.239165	0.287197	1
RP23-407I6.2	0.239128	0.769353	1
Cbln3	0.239065	0.236225	1
Ush1c	0.238974	0.0501168	1
2020-09-01	0.238947	0.642541	1
Gm28043	0.238808	0.218924	1
Rragd	0.238783	0.777502	1
Cmbl	0.238775	0.0853359	1
Wipf1	0.238766	0.256247	1
Trim16	0.23876	0.0993571	1
4930547M16Rik	0.238592	0.725813	1
Efcab7	0.238454	0.308399	1
Tmem54	0.238237	0.0513629	1
Serpini1	0.238229	0.810527	1
Pik3c2g	0.238167	0.59847	1
Nxf1	0.2381	0.00823332	1
Dpf2	0.237885	0.0131059	1
Nt5m	0.237784	0.233222	1
Ddrgk1	0.237696	0.0277395	1
Snord22	0.237571	0.360914	1
Cox7b	0.237392	0.0731385	1
RP23-38L11.3	0.237044	0.760624	1
Rpl31-ps8	0.236996	0.289367	1
Prss36	0.236944	0.414242	1
1190007I07Rik	0.23694	0.107683	1
Atp5g2	0.236836	0.133853	1
Ccdc122	0.236708	0.166013	1
Wdr90	0.236695	0.0991475	1
Itpkb	0.236658	0.106813	1
Zfand4	0.2366	0.491731	1
Slc37a3	0.236456	0.0112798	1
Ncoa4	0.23635	0.0422663	1
Tmem147	0.236285	0.0571448	1
Bcl2l12	0.236262	0.13731	1
Nphp4	0.23623	0.751039	1
Gm26717	0.236145	0.767043	1
Arhgef10l	0.236141	0.0261596	1
Timm13	0.236063	0.202575	1
Sec22c	0.235876	0.0421939	1
Cisd1	0.235686	0.0915324	1
Gm28864	0.235497	0.686309	1
Taf1b	0.235403	0.194881	1
Fbxl12	0.235328	0.136846	1
Gm38057	0.235281	0.545195	1
Eef2k	0.235189	0.0390827	1
Cox7a2	0.235138	0.131761	1
Erp29	0.234929	0.069457	1
Gpd2	0.234836	0.0617054	1
Lrrc24	0.234813	0.12196	1
Nedd4l	0.234772	0.00715088	1
Dlx1as	0.234712	0.492203	1
Rnf185	0.234327	0.0210506	1
Slc37a4	0.234313	0.019273	1
Foxo4	0.234248	0.112278	1
Styk1	0.234106	0.000299377	1
Osbpl2	0.233786	0.00331	1
Atat1	0.2337	0.076468	1
Prdx5	0.233586	0.101456	1
Jup	0.233433	0.0232637	1
Asb13	0.233394	0.0855056	1
Man2c1os	0.233328	0.636382	1
Ift27	0.233135	0.224238	1
Mknk2	0.233085	0.073439	1
Fam3c	0.233044	0.162587	1
Nr5a2	0.232981	0.0386605	1
Gtf2ird1	0.232896	0.00543538	1
C77080	0.232577	0.0949234	1
E030042O20Rik	0.232505	0.469201	1
Nr2c2ap	0.232364	0.625583	1
Pde8a	0.232237	0.705034	1
Fdxr	0.232173	0.211116	1
Zfp160	0.232019	0.0638696	1
Zfp94	0.231673	0.206906	1
Pam16	0.23152	0.11265	1
Pnkd	0.231394	0.166762	1
Gm15929	0.231358	0.694222	1
Sap30l	0.231251	0.119476	1
2010320M18Rik	0.231174	0.278092	1
Usf1	0.231164	0.0666631	1
Dnmbp	0.231098	0.0132636	1
Mmab	0.231051	0.0361637	1
Gm16185	0.230841	0.241842	1
Wdr25	0.230678	0.290914	1
Capn15	0.230642	0.279486	1
Aplp2	0.230625	0.0148503	1
Fam13b	0.230598	0.0172267	1
Gm23851	0.230476	0.65921	1
2310043M15Rik	0.230367	0.549082	1
Sfi1	0.230343	0.00587533	1
Ak3	0.22991	0.0236519	1
St5	0.229881	0.0211165	1
Pin1	0.229631	0.184851	1
Stard4	0.229617	0.00884908	1
Gm14441	0.229541	0.784926	1
4930481B07Rik	0.229533	0.435334	1
Rhot2	0.229443	0.0155639	1
Gprin1	0.229296	0.474196	1
Hdac11	0.229057	0.13008	1
RP23-314O1.1	0.229014	0.69149	1
2410004N09Rik	0.228934	0.228901	1
Ccdc120	0.228925	0.181218	1
AW549877	0.228898	0.00819289	1
Tmem50a	0.228803	0.00586014	1
1500015A07Rik	0.228801	0.372503	1
9930104L06Rik	0.228655	0.169698	1
Hnrnpa0	0.228521	0.42583	1
2900052L18Rik	0.228351	0.327458	1
Armcx5	0.228335	0.317276	1
Blcap	0.228258	0.0303964	1
Capn10	0.228238	0.036132	1
Kdm1a	0.228204	0.00662844	1
Kansl3	0.22809	0.0296725	1
Ndufa7	0.228078	0.0208205	1
Zfp444	0.228075	0.202476	1
6430571L13Rik	0.227896	0.711031	1
Gas8	0.227856	0.203075	1
Zbtb12	0.227652	0.333636	1
Pdgfa	0.227519	0.00512586	1
Vdac1	0.227414	0.00359321	1
Zfp691	0.227395	0.236731	1
Usf2	0.22738	0.0228758	1
Rnf10	0.227204	0.0168326	1
Mpst	0.227201	0.0789668	1
Slc39a14	0.227175	0.00632415	1
Mov10	0.227135	0.184373	1
Hars2	0.226957	0.0294605	1
Cds2	0.226861	0.00358416	1
Epb4.1l1	0.226449	0.163478	1
Tmem175	0.226422	0.121163	1
Abracl	0.226357	0.1085	1
Zfp949	0.226355	0.115198	1
Gm25855	0.226307	0.524236	1
Zbtb42	0.226211	0.106243	1
Macrod1	0.226087	0.196232	1
Ero1lb	0.226069	0.320749	1
Eci1	0.226062	0.0124635	1
4930523C07Rik	0.225953	0.0251325	1
Arrdc2	0.225947	0.0653861	1
Tshz1	0.225798	0.0311572	1
Gpr108	0.22574	0.0151479	1
Lage3	0.22548	0.156856	1
Tmem194	0.225446	0.0735884	1
Nr1i2	0.225202	0.0338219	1
Fam151b	0.225154	0.543706	1
Mcts1	0.225085	0.127449	1
H2afz	0.224682	0.104907	1
Atrn	0.224456	0.0256401	1
Ak2	0.224407	0.0725746	1
Rsph3b	0.224369	0.150082	1
Dexi	0.22428	0.190949	1
Ndufb5	0.224229	0.020548	1
Ccdc107	0.224218	0.0788216	1
Coq9	0.224196	0.0202999	1
Gm11465	0.224077	0.63985	1
Ufm1	0.224011	0.031202	1
Tmod2	0.223829	0.645757	1
Tk2	0.223723	0.142853	1
Lyve1	0.223716	0.474206	1
1700001L05Rik	0.22357	0.0324115	1
Siah2	0.223441	0.0828009	1
BC051226	0.223415	0.399067	1
Josd2	0.223076	0.204134	1
Tap1	0.223053	0.0683105	1
Tmem258	0.222838	0.216316	1
Cyb561	0.222827	0.0497211	1
Polm	0.222536	0.0541769	1
Slc16a5	0.222402	0.465359	1
Hook2	0.222394	0.0582742	1
Rnf103	0.222312	0.00681339	1
Gm12942	0.222262	0.174332	1
Haus8	0.22221	0.150303	1
Khnyn	0.222111	0.0784666	1
Ap2s1	0.222065	0.0434948	1
Gm10221	0.221994	0.628595	1
Mgat1	0.221963	0.0283251	1
Gm26765	0.221926	0.571871	1
Taf15	0.221902	0.125811	1
5830428H23Rik	0.221886	0.0539848	1
Epn3	0.221826	0.165775	1
Habp4	0.221809	0.065707	1
Arhgef16	0.221793	0.0272904	1
Phf23	0.221789	0.0418782	1
Ms4a10	0.221722	0.445428	1
Dgkh	0.221707	0.358633	1
Gm9755	0.221668	0.598962	1
Pik3c2a	0.221592	0.0231713	1
Znf41-ps	0.221527	0.443773	1
Cdkn1b	0.221291	0.00711423	1
Rhod	0.221187	0.220447	1
Zcwpw1	0.221169	0.382699	1
Gm12854	0.221138	0.572779	1
Tmppe	0.22099	0.0202492	1
Gstm4	0.220984	0.0816002	1
Gpld1	0.22093	0.0264494	1
Atoh1	0.220884	0.578668	1
Gsk3a	0.220876	0.174203	1
Lrrc48	0.220806	0.530586	1
Abhd12	0.220695	0.031906	1
Gmppa	0.220649	0.0627234	1
Atxn7l3	0.220453	0.0685182	1
Rps16	0.22045	0.170634	1
Tomm22	0.220427	0.0586325	1
Mrpl51	0.220401	0.0605486	1
Tmem134	0.220382	0.0683783	1
Gpr180	0.220369	0.0939392	1
Gm15927	0.220298	0.654722	1
Gm26869	0.220224	0.558542	1
Dctn1	0.220169	0.00241647	1
Aes	0.220089	0.125247	1
Magi3	0.219981	0.0460137	1
Golga2	0.219977	0.0396994	1
Arfrp1	0.219866	0.0510419	1
Idh3b	0.219765	0.0170794	1
Ghdc	0.219749	0.269735	1
Zfp248	0.219695	0.652404	1
1700052K11Rik	0.219348	0.302152	1
Gm12209	0.219231	0.798838	1
Gm5113	0.219126	0.34547	1
Slc9a3r1	0.219051	0.0258754	1
Sh2d5	0.219021	0.615341	1
Tti2	0.219011	0.0861681	1
Vhl	0.218987	0.0388457	1
Snx11	0.218984	0.209316	1
Gm12195	0.218956	0.789439	1
Shc1	0.218909	0.0144208	1
Arl8a	0.218505	0.135304	1
Spata5l1	0.218501	0.322762	1
Sh3bgrl	0.218306	0.0497645	1
Sapcd2	0.218115	0.18632	1
Dhdds	0.218112	0.0264709	1
Tmem55b	0.218055	0.119046	1
Atxn7l1os2	0.217859	0.74083	1
Hspbp1	0.217791	0.194621	1
Adgra3	0.217657	0.00443171	1
Gm10132	0.217602	0.626318	1
Plvap	0.217504	0.791286	1
Ulk4	0.217337	0.605492	1
Acin1	0.217158	0.0329384	1
Gm16754	0.217152	0.441231	1
Map3k10	0.217037	0.287881	1
Arid5b	0.217033	0.0484167	1
mt-Te	0.216965	0.685013	1
Tceb1	0.216663	0.0654836	1
Akr1a1	0.216562	0.0211149	1
Pepd	0.216528	0.0493036	1
Sdhc	0.216307	0.0069119	1
Gm13071	0.21622	0.68443	1
Kctd11	0.21621	0.142931	1
2810403A07Rik	0.216202	0.00380824	1
Tmem242	0.216198	0.0660907	1
Htra2	0.216162	0.172807	1
Ccnl1	0.216156	0.0238515	1
Aprt	0.215983	0.244608	1
Pptc7	0.215963	0.0275448	1
Prss16	0.215962	0.215143	1
Gfod1	0.215942	0.483577	1
Cbr1	0.215863	0.233402	1
Hoxa9	0.215616	0.0178193	1
Dtx3l	0.215509	0.111614	1
Car7	0.215503	0.732164	1
Usp48	0.215499	0.00313207	1
Mkrn1	0.215497	0.0495733	1
Tmem41a	0.215194	0.0896895	1
Fzd8	0.21517	0.322324	1
Cfap61	0.215145	0.797673	1
2510039O18Rik	0.214644	0.107803	1
Lgmn	0.214412	0.123064	1
Wdr91	0.214289	0.28051	1
Peli1	0.214132	0.101438	1
Gm23564	0.214066	0.780205	1
Pip4k2c	0.213851	0.0371999	1
Klhl13	0.213806	0.429035	1
Slc25a11	0.213794	0.0119372	1
Vps51	0.213454	0.0834002	1
BC068281	0.213364	0.399138	1
Hmces	0.213301	0.107517	1
Zfp579	0.213241	0.161004	1
Arhgef17	0.213231	0.0359419	1
Timm10b	0.213204	0.351432	1
Grb7	0.213196	0.0367322	1
Pthlh	0.213173	0.588113	1
Mrpl24	0.213054	0.017046	1
Hebp2	0.21305	0.540047	1
Sirt2	0.212965	0.0278456	1
Pon3	0.212915	0.13074	1
Pagr1a	0.21267	0.301428	1
Hirip3	0.21261	0.135463	1
Folr2	0.212517	0.653966	1
Dcaf12	0.212405	0.0189787	1
9430091E24Rik	0.212348	0.290956	1
Sirt5	0.212279	0.179675	1
Fancl	0.212218	0.233447	1
Dolk	0.211963	0.212311	1
Gps2	0.21189	0.0412102	1
Arglu1	0.211732	0.0475105	1
Pex11a	0.211732	0.201782	1
Skil	0.211566	0.0861127	1
Scamp2	0.211484	0.00980923	1
Hdac10	0.211445	0.0651899	1
Tmem251	0.211391	0.261516	1
Slc35f5	0.211309	0.144186	1
Gm12338	0.211212	0.47222	1
Rnf19a	0.210981	0.0563028	1
RP24-511F2.4	0.210966	0.532965	1
Tnip1	0.210958	0.024207	1
Ogg1	0.210866	0.234848	1
Cwc25	0.210839	0.109693	1
2810402E24Rik	0.210806	0.196497	1
Gm7964	0.210746	0.115091	1
Ltb	0.210695	0.679032	1
A130051J06Rik	0.21065	0.547931	1
Cebpa	0.210643	0.269576	1
Tmem106a	0.210522	0.363938	1
Rnf215	0.21052	0.163986	1
Tpi1	0.210476	0.0468318	1
Sh3tc2	0.210476	0.333166	1
Gas2l1	0.210437	0.161857	1
Tab1	0.210407	0.0853861	1
Pcdhgb5	0.210358	0.70256	1
C030034I22Rik	0.210343	0.586338	1
Ccdc51	0.210323	0.249469	1
Clic4	0.210198	0.0652957	1
Nr3c2	0.210123	0.0799372	1
Aldoa	0.210086	0.114245	1
4931428F04Rik	0.209977	0.269427	1
Naga	0.209944	0.0191775	1
Setbp1	0.209888	0.0597286	1
Dvl2	0.209792	0.0833705	1
Apitd1	0.209756	0.328544	1
Rmnd5b	0.209539	0.0807414	1
Coprs	0.209526	0.44783	1
Sesn2	0.209454	0.105292	1
Psme1	0.209378	0.0340338	1
Insr	0.209147	0.0444397	1
Otud7b	0.209063	0.0550892	1
Samd8	0.208985	0.209185	1
Gtpbp6	0.208849	0.291151	1
Fam3a	0.208812	0.0897825	1
Cmtm4	0.208807	0.000328988	1
Plin3	0.208726	0.0565912	1
Gm15592	0.208598	0.794221	1
Cchcr1	0.208566	0.132346	1
Rnf187	0.208433	0.160871	1
Tmem129	0.208315	0.0668724	1
Gm22362	0.208163	0.73669	1
Fis1	0.208099	0.0552156	1
S100a7a	0.208068	0.768092	1
Gm16091	0.20806	0.361543	1
Plscr1	0.207959	0.144832	1
Mvp	0.207705	0.063519	1
Apmap	0.207692	0.123524	1
Ndufs3	0.207634	0.0364296	1
Crcp	0.207574	0.102002	1
Ino80dos	0.207544	0.445798	1
Cbx7	0.207408	0.0708563	1
Coq10a	0.207332	0.0914295	1
Tmub1	0.207242	0.190108	1
Cd38	0.207128	0.162096	1
Adamts7	0.207085	0.678253	1
Mkks	0.207	0.129496	1
Ccdc163	0.20692	0.0895623	1
Dnal1	0.206906	0.457372	1
Gm10052	0.206714	0.341332	1
Ift172	0.206675	0.0453528	1
Timm22	0.206589	0.212466	1
Dnajc5	0.206583	0.00640912	1
B230206L02Rik	0.206372	0.528871	1
Gm15788	0.206269	0.673975	1
Tnfsf13	0.206128	0.345909	1
Map3k1	0.206055	0.0393978	1
Rrbp1	0.205954	0.020287	1
Necap1	0.205911	0.0491024	1
Cuta	0.205877	0.204911	1
Elf4	0.205716	0.0571229	1
9130221H12Rik	0.205705	0.372853	1
Tchp	0.205657	0.166654	1
Synj1	0.205611	0.026736	1
Zfp458	0.205511	0.56073	1
2900026A02Rik	0.205494	0.0942906	1
Pcmtd2	0.205341	0.0354881	1
Etfdh	0.205154	0.0110545	1
Gemin2	0.20515	0.203933	1
Lamtor3	0.205123	0.0659164	1
Stmn1	0.204971	0.0584974	1
Taf12	0.204806	0.124637	1
Mypop	0.204679	0.549663	1
Gm7420	0.204673	0.555877	1
Mical1	0.204606	0.402718	1
Klhl28	0.204335	0.207253	1
Pkmyt1	0.204277	0.123448	1
Cdk5	0.204218	0.0716081	1
Adam22	0.204172	0.578983	1
5033430I15Rik	0.204021	0.656327	1
Mrps33	0.203921	0.111429	1
Rps27	0.203901	0.0311763	1
Cdc42se1	0.203842	0.0232721	1
Mfsd12	0.203814	0.199781	1
Tmem63a	0.20379	0.00294478	1
Pdx1	0.203615	0.301131	1
Cnst	0.203584	0.0180702	1
Chid1	0.203569	0.0331087	1
Gm15487	0.203569	0.744026	1
Mfsd8	0.203541	0.274049	1
Hgs	0.203495	0.104209	1
Gm13562	0.203489	0.600273	1
Efna4	0.20338	0.441848	1
Syt12	0.20332	0.31243	1
Zxdb	0.20331	0.26471	1
Aoc1	0.20316	0.0143676	1
Mapre2	0.20313	0.0271195	1
Isca2	0.203082	0.0961719	1
Cuedc2	0.202976	0.132121	1
Ska2	0.20293	0.134522	1
Praf2	0.202799	0.149608	1
Rcan1	0.202755	0.144605	1
Parp3	0.202713	0.141725	1
Ltbr	0.202614	0.153072	1
Snapc5	0.202607	0.212663	1
Gm15344	0.202607	0.663037	1
Plekha6	0.202528	0.0123876	1
Gins3	0.202515	0.303921	1
Napg	0.202495	0.0323394	1
C920006O11Rik	0.202351	0.367926	1
Msrb1	0.20228	0.183093	1
Ppp1r16a	0.202142	0.215622	1
Gm15903	0.202123	0.688641	1
Ccng2	0.202115	0.25295	1
Rrp36	0.202111	0.25261	1
Xpnpep1	0.202045	0.021951	1
Kctd18	0.202031	0.152548	1
Tmed9	0.201962	0.195877	1
Prkch	0.20188	0.0947142	1
0610030E20Rik	0.201802	0.0340324	1
Acad8	0.201788	0.120053	1
Gm13033	0.201774	0.521776	1
Cfap52	0.201556	0.43929	1
Gstm3	0.201541	0.156561	1
Atp8a2	0.201537	0.105493	1
Fam195a	0.201422	0.33685	1
Snf8	0.201366	0.122343	1
Cdc20	0.201203	0.0540922	1
Ist1	0.201132	0.0350773	1
RP23-45G4.3	0.200912	0.50276	1
Lrsam1	0.200834	0.0640359	1
Rin2	0.200807	0.00127393	1
9330136K24Rik	0.200792	0.601879	1
Kxd1	0.200746	0.0487925	1
Irf3	0.200591	0.0833509	1
Plagl2	0.200574	0.0102482	1
Ube2j2	0.200437	0.0300755	1
Taf9	0.200353	0.705505	1
Agtrap	0.200071	0.0614771	1
Capn8	0.199979	0.280824	1
Lyrm5	0.199977	0.235834	1
Usp19	0.199971	0.0264727	1
Pdss2	0.199891	0.0779054	1
Clcn7	0.199769	0.147578	1
Gm17322	0.199753	0.0740497	1
Sec16b	0.199722	0.0296321	1
Il17rb	0.199569	0.596156	1
Raly	0.199505	0.0143547	1
Nme6	0.199373	0.290162	1
1700029J07Rik	0.19937	0.459883	1
Cyhr1	0.199252	0.0171819	1
Gm26830	0.199096	0.79814	1
A230072C01Rik	0.199042	0.601097	1
Pik3cb	0.198736	0.191707	1
Mkrn2os	0.198716	0.202789	1
Mars2	0.198652	0.045525	1
Glmp	0.198579	0.155772	1
2610001J05Rik	0.198453	0.0727375	1
Pdap1	0.198448	0.271851	1
Narfl	0.198415	0.0709391	1
Atp5o	0.198365	0.00784686	1
Slc35g1	0.198242	0.0105499	1
Fam193b	0.198109	0.0966304	1
Actr1b	0.198095	0.102211	1
Pls3	0.197939	0.132901	1
Pigp	0.197907	0.108073	1
Hnf4a	0.197863	0.0821197	1
Sprr2a2	0.197792	0.404131	1
Rhog	0.197778	0.0843777	1
Arhgap20os	0.197778	0.731721	1
Zfand3	0.197731	0.0379305	1
Bcl7b	0.197642	0.147645	1
Dph1	0.197616	0.135517	1
Clybl	0.19759	0.108758	1
Adnp	0.197524	0.573164	1
Slc44a2	0.197423	0.098695	1
Tmem168	0.197258	0.0262639	1
9130023H24Rik	0.197255	0.292915	1
AI314180	0.19714	0.0338756	1
Slc25a36	0.197133	0.079797	1
Sc5d	0.197133	0.0428177	1
Zfp120	0.197023	0.143372	1
B630005N14Rik	0.19694	0.0619568	1
Zfp956	0.19689	0.192566	1
Traf7	0.196868	0.0251224	1
Cdk2ap1	0.196811	0.321839	1
Gm28370	0.196743	0.333469	1
Bahd1	0.196712	0.131669	1
Snx1	0.196676	0.0173127	1
Yipf2	0.196612	0.235277	1
Mgat4a	0.196609	0.182913	1
Xylt2	0.196527	0.151064	1
Kri1	0.196499	0.161257	1
Tob2	0.196469	0.0724682	1
Ndufaf2	0.19619	0.403887	1
Pcmt1	0.195996	0.0143257	1
Daxx	0.195868	0.0785928	1
Ccser2	0.195808	0.108642	1
Thap7	0.19548	0.235681	1
Ndufs2	0.195479	0.00528136	1
Cndp2	0.195455	0.0512684	1
Tbc1d20	0.195368	0.0172918	1
Flot1	0.195341	0.175287	1
Atp6v1g2	0.19531	0.316087	1
Kdm3b	0.195289	0.00328617	1
Rfesd	0.195261	0.234636	1
Kat8	0.195069	0.145949	1
Kifc1	0.194991	0.229791	1
Rnf19b	0.194963	0.145399	1
Ldlr	0.194834	0.0126186	1
Abca3	0.194691	0.0436662	1
Cox7a2l	0.194516	0.0179526	1
Sstr3	0.194472	0.670058	1
Angpt2	0.194465	0.743121	1
Carhsp1	0.19443	0.0192965	1
Cd2bp2	0.1944	0.134813	1
Aamp	0.194347	0.156003	1
Dpcd	0.194137	0.208424	1
Gga3	0.194091	0.0982134	1
Hoxa7	0.193948	0.155604	1
Zfp429	0.19385	0.314038	1
2310039H08Rik	0.193794	0.270954	1
A930041C12Rik	0.193515	0.762888	1
Slc25a18	0.193512	0.752651	1
Dnajc7	0.193426	0.0146192	1
Tbc1d32	0.193408	0.225302	1
Kmt2d	0.193352	0.158187	1
Ooep	0.19329	0.738757	1
Glrx2	0.193274	0.172317	1
Drc1	0.193258	0.649132	1
Mtmr14	0.193227	0.0677152	1
Styx	0.193127	0.241961	1
Pla2g6	0.193062	0.170232	1
Gm26586	0.192965	0.629729	1
Rnf121	0.192875	0.0927063	1
Gm16279	0.192798	0.59299	1
Gm19569	0.192708	0.67773	1
Insig2	0.192689	0.118827	1
Gm37353	0.192645	0.716409	1
Kcnh7	0.192622	0.483035	1
Dcaf4	0.192597	0.0961459	1
Rpl11	0.19259	0.082378	1
Ap5z1	0.192535	0.1921	1
Dleu2	0.192293	0.199183	1
Tmem248	0.1922	0.00696741	1
Arf5	0.192197	0.106446	1
Ccdc53	0.192165	0.122467	1
Ndfip1	0.192146	0.076019	1
Kif13a	0.192131	0.015931	1
Rfc4	0.192106	0.203221	1
Gng12	0.192101	0.133225	1
Zbtb24	0.192009	0.231545	1
Xrcc3	0.191993	0.171048	1
Vil1	0.191922	0.0197734	1
Apold1	0.1919	0.683287	1
Sbsn	0.191807	0.475104	1
Asb6	0.191761	0.261695	1
Hyi	0.191716	0.449982	1
Isoc2b	0.191645	0.176614	1
Cldn15	0.191615	0.0718803	1
Tyw5	0.191595	0.308908	1
Snx12	0.191594	0.0961012	1
Arhgef2	0.19159	0.0991973	1
Pgam2	0.191579	0.621769	1
Isyna1	0.191565	0.0225049	1
Eny2	0.191384	0.129632	1
Smg6	0.191373	0.0246098	1
Accs	0.191326	0.283899	1
Paip2b	0.191299	0.106274	1
Znhit1	0.191289	0.0632883	1
Gpt	0.191282	0.456252	1
Inpp5k	0.191159	0.0520657	1
Ethe1	0.190983	0.0948587	1
Dnajc27	0.190909	0.433376	1
Gm12960	0.190832	0.612203	1
Mcl1	0.19082	0.00271503	1
Klhl8	0.190678	0.400133	1
Chpf2	0.190509	0.168769	1
Gm26890	0.190467	0.541708	1
Snx25	0.19039	0.0836394	1
Man2c1	0.190332	0.120085	1
Grin2d	0.190264	0.584605	1
Gm11223	0.190261	0.466239	1
Fam174a	0.190256	0.253292	1
4632415L05Rik	0.190021	0.118821	1
Gm6451	0.189892	0.62383	1
Twf2	0.189777	0.257935	1
Lacc1	0.189765	0.180297	1
Ttc23	0.189763	0.142845	1
G530011O06Rik	0.189487	0.678894	1
Etnk1	0.189486	0.052674	1
Gm16329	0.189461	0.42014	1
9430060I03Rik	0.189407	0.718815	1
Wsb1	0.189363	0.0364059	1
Gm15890	0.18935	0.660023	1
Gm26836	0.189266	0.693676	1
Gm37876	0.189226	0.775475	1
Tnfaip8	0.18908	0.155978	1
Prkab1	0.188946	0.0784458	1
Pgs1	0.18892	0.0948208	1
Klk1	0.188872	0.623476	1
Fosb	0.188848	0.71523	1
Ttc25	0.188828	0.620697	1
Rmdn1	0.188752	0.180835	1
Dqx1	0.188662	0.229469	1
Cope	0.188614	0.0271134	1
Atad3aos	0.188375	0.726685	1
P4htm	0.188318	0.78297	1
1810062G17Rik	0.188206	0.651603	1
Pxk	0.188173	0.0849686	1
A230107N01Rik	0.187973	0.622001	1
Foxred1	0.18786	0.0684866	1
Gm12191	0.187805	0.574784	1
2610507I01Rik	0.187779	0.275995	1
Adcy3	0.187732	0.481289	1
Recql	0.18769	0.0887013	1
Ceacam10	0.187677	0.496253	1
Prr14	0.187652	0.07373	1
Mcat	0.187644	0.104658	1
Cul7	0.18763	0.34478	1
Arl1	0.187523	0.0179744	1
Eif1	0.187507	0.0451794	1
Cep95	0.18743	0.105921	1
Gm26901	0.187365	0.592951	1
Smim8	0.187325	0.305556	1
Akr7a5	0.187283	0.218472	1
U2af2	0.187241	0.111476	1
2010012O05Rik	0.187228	0.334014	1
D230025D16Rik	0.187226	0.08652	1
Fhod1	0.187223	0.0622022	1
Mcoln1	0.187205	0.118758	1
Ermard	0.187123	0.138523	1
Sync	0.187072	0.723621	1
Crebzf	0.187043	0.116517	1
Trappc6b	0.187037	0.0457184	1
Gga1	0.186964	0.150538	1
Ankle1	0.186722	0.270852	1
Pacsin3	0.186691	0.533369	1
Pdcd6	0.186591	0.0172507	1
Trappc3	0.186479	0.0970957	1
Gm22771	0.186449	0.812625	1
Lrch1	0.186296	0.0415673	1
Snx17	0.186204	0.0313286	1
Ssna1	0.186172	0.180343	1
Celsr1	0.186056	0.0511165	1
Gm13415	0.185834	0.673951	1
Gm26648	0.185755	0.680493	1
Gm26530	0.1856	0.631585	1
Mrpl52	0.185214	0.225785	1
Tspan15	0.185201	0.0521209	1
Cited2	0.185146	0.0558999	1
Adck4	0.184982	0.169014	1
2310061J03Rik	0.184882	0.772037	1
RP23-459I1.3	0.184802	0.676299	1
Gm5803	0.184753	0.839993	1
Dgcr2	0.184542	0.0957385	1
Atg4b	0.184507	0.0334666	1
Ubl4	0.184432	0.0595863	1
Slc22a1	0.184394	0.232185	1
Szt2	0.184221	0.122706	1
Lamtor2	0.184156	0.121809	1
Plekhd1	0.184154	0.284044	1
Nudt18	0.184143	0.370254	1
AA415398	0.184066	0.510386	1
Tmem238	0.184063	0.349525	1
Cd99l2	0.184031	0.211127	1
Arfgef2	0.183974	0.0560194	1
Magi1	0.183923	0.0245569	1
Hr	0.183752	0.592473	1
Gm16253	0.1837	0.714286	1
Arl6	0.183685	0.532309	1
Adat3	0.183644	0.338653	1
Tmem204	0.183627	0.733673	1
Dnm2	0.183559	0.0795893	1
Ndufc2	0.183544	0.219945	1
Galt	0.183433	0.185217	1
Klhl18	0.183242	0.116934	1
Bst2	0.183212	0.264246	1
Gm14508	0.183058	0.561458	1
Abcd4	0.182999	0.266417	1
Tmem101	0.182918	0.304347	1
Unk	0.182902	0.167212	1
Xbp1	0.18283	0.027329	1
Bbip1	0.182686	0.15401	1
Ern1	0.182609	0.101269	1
Hemk1	0.182577	0.278603	1
1110057K04Rik	0.182548	0.069774	1
Hadhb	0.182531	0.00295808	1
Trim3	0.182517	0.222914	1
Panct2	0.18246	0.295244	1
Ppil3	0.18246	0.266718	1
Far1	0.18236	0.0538224	1
Psmg3	0.182358	0.41332	1
Fam69b	0.182174	0.329799	1
Gm10123	0.182174	0.148531	1
Slc39a13	0.18217	0.44879	1
Gm34294	0.182098	0.632488	1
Ulk3	0.182074	0.206064	1
Gm15682	0.182008	0.738324	1
Il12rb2	0.181575	0.581344	1
Ffar1	0.181475	0.82479	1
Emc7	0.181451	0.103722	1
Fbxo34	0.181434	0.118854	1
Fgd4	0.181403	0.0927733	1
RP24-511F2.1	0.181313	0.709495	1
Serinc5	0.181209	0.00152002	1
3000002C10Rik	0.181144	0.469805	1
Gm16938	0.181085	0.476295	1
Tmem126b	0.180955	0.203564	1
Ssbp4	0.180776	0.529618	1
Tagln2	0.180679	0.0105587	1
Atp5f1	0.180632	0.0153875	1
Ppp2r5a	0.180617	0.0407205	1
Cluap1	0.180616	0.234756	1
Pcdhga5	0.180529	0.795359	1
Idua	0.180439	0.255543	1
Lgals8	0.180309	0.0739465	1
Mrpl36	0.180293	0.158474	1
Slc25a22	0.180194	0.277411	1
Mbd6	0.180151	0.345779	1
Comtd1	0.180059	0.543161	1
Tmem199	0.180007	0.272646	1
Ap5m1	0.179763	0.0923551	1
Mep1b	0.179645	0.434734	1
Jpx	0.179612	0.348545	1
Ccdc62	0.179525	0.463395	1
Spsb3	0.179502	0.44315	1
Crtc1	0.179437	0.176132	1
Zfp945	0.179394	0.289388	1
Cryzl1	0.179361	0.147282	1
Cbl	0.179349	0.119969	1
Bahcc1	0.179307	0.284403	1
Dnajc22	0.179279	0.170682	1
Derl2	0.179274	0.0150479	1
Fer1l4	0.179046	0.629653	1
Stard7	0.179044	0.0204755	1
Spata2	0.178995	0.0484661	1
5530601H04Rik	0.178972	0.239151	1
Cox19	0.178916	0.234701	1
Galnt2	0.178779	0.739406	1
AW112010	0.178715	0.254295	1
Vegfc	0.178645	0.329879	1
Nfe2l1	0.178632	0.126771	1
B4galt1	0.17863	0.0823458	1
Ap4b1	0.178609	0.611665	1
Ttc30a1	0.178516	0.369974	1
Rsph3a	0.178472	0.26631	1
Magohb	0.178447	0.208656	1
Plxna3	0.178432	0.187193	1
Car9	0.178314	0.357921	1
Tbcb	0.178304	0.125451	1
Gm26780	0.178259	0.826312	1
Igsf21	0.1781	0.817432	1
Arfip1	0.178053	0.197348	1
Smpd2	0.177766	0.20996	1
Auh	0.177676	0.137491	1
Nat6	0.177636	0.172559	1
Lbh	0.177635	0.317565	1
Gm18284	0.177624	0.830937	1
Zc3h7a	0.177575	0.0116013	1
C430014B12Rik	0.177553	0.761149	1
Heg1	0.177551	0.257339	1
Gm25219	0.17755	0.726368	1
Slc39a4	0.177377	0.196016	1
Commd9	0.177299	0.196387	1
Ap5b1	0.177298	0.450166	1
Gm20045	0.177295	0.320105	1
Klhl23	0.177255	0.379586	1
Glb1l	0.176785	0.408645	1
Sidt2	0.176773	0.130117	1
Ss18l1	0.176772	0.262494	1
Ift22	0.176558	0.254877	1
Mfsd4	0.176538	0.156933	1
Pycr2	0.176498	0.390467	1
Gas6	0.176487	0.0429803	1
Fbxo3	0.176443	0.0430555	1
Kdm4b	0.176419	0.0383075	1
Tmem243	0.176363	0.175278	1
Tspan1	0.176318	0.167815	1
Gm15726	0.176308	0.59845	1
Slc44a1	0.176272	0.0310116	1
Zfp382	0.176111	0.748437	1
Map3k13	0.176094	0.270348	1
Heatr5a	0.176093	0.0116599	1
D930048N14Rik	0.176084	0.181234	1
Amer1	0.176076	0.214225	1
Spata1	0.176048	0.570107	1
Hnrnph3	0.175833	0.170156	1
Dnajc4	0.175827	0.195835	1
Slc2a8	0.175643	0.233788	1
Pkd2	0.175589	0.0763214	1
Mrpl33	0.175394	0.162923	1
Dync1li2	0.175284	0.0479778	1
Gm29666	0.175204	0.64603	1
Rabac1	0.174964	0.215753	1
Ubd	0.17492	0.791136	1
Gm17194	0.174883	0.807675	1
BC021614	0.174789	0.144256	1
Rccd1	0.174718	0.260311	1
Eif2b4	0.174705	0.0831378	1
Trim45	0.174701	0.375642	1
Pold4	0.174695	0.314184	1
Tmem164	0.174677	0.0830993	1
Gm10224	0.174581	0.806269	1
Samm50	0.174561	0.170272	1
Alpi	0.174548	0.796634	1
Tbce	0.17453	0.0560897	1
Tgfbr2	0.174472	0.0397518	1
Ppp5c	0.174297	0.00811521	1
Clint1	0.174273	0.00961561	1
Gm20342	0.173724	0.169187	1
Actr5	0.173669	0.251222	1
Epcam	0.173631	0.0599094	1
Gm26518	0.173556	0.623456	1
Kmt2b	0.173404	0.191512	1
Mea1	0.173385	0.184913	1
9330182L06Rik	0.173307	0.823738	1
Fam83h	0.173255	0.156847	1
Zfp692	0.173201	0.249495	1
Rab9	0.173074	0.103617	1
Gm17057	0.172972	0.802398	1
Ptdss2	0.172843	0.130683	1
Plekhj1	0.172717	0.362678	1
Prkcz	0.172616	0.0308548	1
Ppp2r4	0.172615	0.155231	1
Armc5	0.172598	0.267131	1
Zfp672	0.172561	0.10137	1
Gm19721	0.172482	0.698515	1
E230025N22Rik	0.172402	0.465514	1
Psmb4	0.172381	0.0718734	1
Slc25a5	0.172229	0.048727	1
Dohh	0.171925	0.320415	1
Cdipt	0.17184	0.07435	1
Rnf181	0.1718	0.0199362	1
Pdlim5	0.171699	0.139769	1
Sgk2	0.17164	0.628449	1
Mpc1	0.171538	0.192524	1
Smurf2	0.171537	0.0215907	1
RP23-354E8.1	0.171536	0.681768	1
Serf1	0.171442	0.363695	1
Suv420h2	0.171439	0.193537	1
Poldip3	0.171392	0.0601683	1
Natd1	0.171336	0.150078	1
Rab12	0.171311	0.204134	1
Phlpp1	0.17131	0.0541639	1
Mcur1	0.171296	0.183262	1
Trmt2a	0.171295	0.138645	1
D430013B06Rik	0.171251	0.651651	1
Mtrf1l	0.171173	0.243854	1
Ldha	0.17117	0.087737	1
Pias4	0.171095	0.27484	1
Cln3	0.171084	0.282161	1
2810408I11Rik	0.171044	0.660088	1
Ate1	0.171023	0.14298	1
Spef1	0.170822	0.284264	1
Prox2	0.170655	0.554974	1
Rpusd4	0.170387	0.272697	1
Arl6ip5	0.170335	0.157141	1
Ceacam2	0.170333	0.609837	1
Notch2	0.170133	0.0757416	1
Eri3	0.170131	0.116291	1
Ccdc112	0.170037	0.341594	1
Atp5s	0.169997	0.280658	1
Ankrd54	0.16992	0.339579	1
Daglb	0.169897	0.226739	1
Sun1	0.16988	0.034024	1
Ap5s1	0.169751	0.178205	1
Hk1os	0.169589	0.749602	1
Emp3	0.16958	0.848484	1
Tmem128	0.169533	0.217945	1
Echdc2	0.169496	0.226421	1
Ccdc101	0.169459	0.117647	1
Mcoln2	0.169368	0.264056	1
Mrpl21	0.169314	0.134006	1
Mrpl57	0.169203	0.265557	1
Agpat1	0.168999	0.108965	1
Nckap5	0.168976	0.773104	1
Nubp2	0.168694	0.223321	1
Polr2l	0.16869	0.411653	1
Idh3a	0.168617	0.00680892	1
Icmt	0.168384	0.0729365	1
Dus3l	0.168352	0.203001	1
Hnrnpul2	0.168281	0.0768208	1
Scrn3	0.168188	0.131643	1
Btg2	0.167927	0.206137	1
Gm9392	0.167778	0.78958	1
Snrpc	0.167756	0.151088	1
Tinag	0.167697	0.262629	1
Brms1	0.167576	0.135326	1
Mapk8ip3	0.167468	0.163926	1
Gdap2	0.167275	0.280043	1
Ranbp10	0.167263	0.0780004	1
Emc6	0.16726	0.136039	1
Sgsm2	0.16708	0.184277	1
Unc119b	0.167056	0.130661	1
Ostm1	0.167037	0.253405	1
Sec61a2	0.167027	0.126129	1
Wdr45	0.16702	0.114657	1
Scyl3	0.167018	0.0703414	1
Ralb	0.167016	0.088159	1
Polr2i	0.166845	0.285911	1
2610035D17Rik	0.166832	0.315765	1
Serpinb8	0.16674	0.800028	1
Lin37	0.166667	0.217072	1
Sec14l5	0.166665	0.821076	1
Tle3	0.166636	0.125918	1
Eif4a2	0.166539	0.0682073	1
Atox1	0.166331	0.341501	1
Kif9	0.166296	0.583496	1
Dgat1	0.166218	0.163467	1
Fam69a	0.166205	0.375051	1
Tubgcp4	0.16614	0.120417	1
Ttc38	0.166138	0.196435	1
Mark4	0.166126	0.2495	1
Ammecr1	0.166044	0.291626	1
Ncoa1	0.166041	0.148224	1
Tor1b	0.165897	0.146975	1
Rapgef2	0.165889	0.24642	1
Pdgfrb	0.165866	0.305809	1
Fen1	0.165747	0.640282	1
Mocs1	0.165734	0.299695	1
Tmem259	0.165731	0.1947	1
Cyld	0.165625	0.042923	1
Kmt2a	0.165559	0.0808675	1
Gm15470	0.165437	0.551677	1
Lmnb2	0.165375	0.143061	1
Psmc1	0.165374	0.207806	1
Stk25	0.165268	0.194415	1
Mrps7	0.16523	0.190034	1
Kifc5b	0.16523	0.329317	1
Mknk1	0.165137	0.175483	1
Exoc8	0.165103	0.0648543	1
Alkbh6	0.165086	0.25116	1
C330011M18Rik	0.165067	0.654798	1
Pbx1	0.164905	0.0633977	1
Zc3h3	0.164862	0.310252	1
Vapb	0.164825	0.085967	1
Gm21807	0.164701	0.806222	1
Atp9b	0.16463	0.0915491	1
Gm14296	0.164514	0.761848	1
Txnrd2	0.164452	0.20989	1
Jdp2	0.164421	0.486495	1
Tm2d2	0.1643	0.180081	1
Mir7-1	0.164223	0.76336	1
Tbc1d8	0.164196	0.313029	1
Srf	0.164191	0.20227	1
Pomt2	0.16411	0.16245	1
Gm13622	0.164108	0.819261	1
Ago4	0.164074	0.321395	1
Angel2	0.164055	0.0748777	1
Etv3	0.163939	0.0437305	1
Abcb10	0.163898	0.0666321	1
Ctdsp1	0.163651	0.250133	1
Baiap2	0.16364	0.172952	1
Gm26348	0.16354	0.844548	1
Noxa1	0.163533	0.321194	1
Gm24452	0.163508	0.584722	1
Nab2	0.163429	0.457325	1
Tmem106b	0.163419	0.20337	1
Wrap73	0.163398	0.276151	1
Rai1	0.163341	0.32445	1
1700069B07Rik	0.163276	0.893368	1
Nadk2	0.16322	0.0949156	1
Sh3glb2	0.163079	0.226924	1
Pramef8	0.163008	0.130446	1
Mitd1	0.162986	0.19823	1
Parva	0.162957	0.105159	1
Pkp1	0.162933	0.162225	1
AI661453	0.162927	0.243259	1
Cirbp	0.162536	0.197398	1
Specc1	0.162468	0.230479	1
Ccdc92	0.162457	0.665054	1
Usp21	0.162315	0.188355	1
Dsn1	0.162299	0.26264	1
A130006I12Rik	0.162261	0.848495	1
Fhad1	0.162257	0.477902	1
Phlpp2	0.162253	0.267628	1
Commd2	0.162093	0.136209	1
Ankrd23	0.162087	0.330283	1
Fbxl3	0.161984	0.162326	1
Bdh1	0.161924	0.0703287	1
Clk1	0.161806	0.0908103	1
Ndufa13	0.161646	0.186308	1
4833439L19Rik	0.161635	0.237221	1
E030030I06Rik	0.16156	0.377785	1
Chfr	0.161434	0.0587108	1
Zfp395	0.161433	0.0414119	1
Tssc4	0.161421	0.461679	1
Man1b1	0.161418	0.0323785	1
Nudt16	0.161418	0.273203	1
Lekr1	0.161361	0.499065	1
Rpl15	0.161148	0.190568	1
Dnaja1	0.161135	0.130607	1
Scnn1b	0.161024	0.706089	1
Slc27a4	0.160942	0.181181	1
Phactr4	0.160854	0.0642607	1
Stox1	0.160757	0.807321	1
Mtcp1	0.160559	0.275888	1
Mapkapk5	0.160497	0.167067	1
Gm7120	0.160493	0.728322	1
Atg4c	0.160255	0.276357	1
Pddc1	0.160009	0.214801	1
Sh2d3c	0.159926	0.547174	1
Endov	0.159869	0.189835	1
Pan2	0.159803	0.092644	1
Zdhhc14	0.159596	0.311017	1
2510003E04Rik	0.159545	0.129676	1
Slc25a16	0.159517	0.062867	1
Spats1	0.159491	0.854795	1
Lmna	0.159426	0.224594	1
Gm10053	0.159368	0.726781	1
Tsnax	0.159309	0.0637796	1
Gm20632	0.159307	0.698773	1
Gm128	0.159241	0.828121	1
Lss	0.159229	0.194027	1
Hhex	0.159207	0.537997	1
Pced1a	0.158984	0.263554	1
Isca1	0.158951	0.0895063	1
RP24-230J14.2	0.158892	0.675666	1
Id2	0.158891	0.4271	1
Hcfc2	0.158817	0.162947	1
Tpcn2	0.158728	0.279294	1
Rab3d	0.158695	0.20013	1
2700094K13Rik	0.158648	0.309085	1
Mrpl12	0.158584	0.293283	1
RP23-60E24.3	0.158545	0.737218	1
2610020H08Rik	0.158512	0.254744	1
Slc22a15	0.158436	0.53035	1
Gm22744	0.158403	0.561236	1
Mrs2	0.158339	0.108958	1
Plagl1	0.158333	0.326218	1
Fastkd1	0.158247	0.171033	1
Ass1	0.158216	0.493614	1
Fuz	0.158188	0.437269	1
6330419J24Rik	0.158182	0.624167	1
Arsk	0.158179	0.305896	1
Eid1	0.158088	0.286788	1
Arrdc1	0.15804	0.207118	1
Dhrs7b	0.157911	0.184467	1
Gm28523	0.15788	0.577183	1
Xndc1	0.15787	0.30061	1
Fam149b	0.157782	0.122924	1
Coq6	0.157626	0.17465	1
Irf2bp2	0.15758	0.292709	1
Grhl2	0.157235	0.0528099	1
Gm20324	0.15717	0.743398	1
Phxr2	0.157123	0.777549	1
BC031181	0.157074	0.131848	1
Mgat3	0.157027	0.00765413	1
Gm20707	0.156931	0.776041	1
Gm7153	0.156881	0.772846	1
Zfp85	0.156881	0.542678	1
Gar1	0.156785	0.33906	1
Dnajb1	0.156765	0.079247	1
Fbxo33	0.156739	0.0904679	1
Smtnl2	0.156711	0.414066	1
Nmrk1	0.156604	0.444754	1
Yipf4	0.156457	0.0808806	1
Zswim6	0.156315	0.243215	1
0610009B22Rik	0.156292	0.327116	1
Tcf25	0.156249	0.024802	1
Chtop	0.156224	0.124783	1
Txndc11	0.155997	0.100198	1
Tex264	0.15591	0.126356	1
Ovol2	0.15577	0.338641	1
Wbp2	0.155755	0.221972	1
Zfyve19	0.155552	0.165641	1
Raf1	0.155492	0.0378007	1
Zfp346	0.155453	0.233748	1
Prox2os	0.155337	0.883767	1
Trp73	0.15528	0.823931	1
Tada3	0.155276	0.119151	1
Clcn1	0.155156	0.788413	1
Gm21769	0.155133	0.545775	1
RP23-434H17.3	0.155131	0.77003	1
Lamtor1	0.154931	0.206438	1
Cmc2	0.154905	0.279358	1
Chmp5	0.154847	0.0835957	1
Rps13	0.154824	0.176451	1
Cldn3	0.154759	0.16316	1
Acsf3	0.154746	0.298214	1
Mrpl54	0.154717	0.389503	1
Inpp5e	0.154577	0.239586	1
Dmwd	0.154498	0.497543	1
Lypla1	0.154376	0.17026	1
Fam132b	0.154323	0.24551	1
4833418N02Rik	0.154322	0.493078	1
2010107G23Rik	0.154102	0.502426	1
Ifih1	0.153883	0.247891	1
Slc18a1	0.153842	0.615816	1
Minos1	0.153822	0.256962	1
Trmt61b	0.153771	0.415894	1
Ppard	0.153652	0.0759668	1
Gm4294	0.153645	0.611226	1
Zfp438	0.1536	0.572549	1
Actr1a	0.153547	0.0576781	1
Prpf38b	0.153545	0.0424016	1
Gm38020	0.153508	0.634694	1
Dlgap4	0.15341	0.135775	1
Tmem132a	0.153369	0.532419	1
Hfe	0.153315	0.325361	1
Gm14321	0.153305	0.59614	1
Kctd5	0.153273	0.0371432	1
Gpr107	0.153214	0.110556	1
Snrnp35	0.153195	0.489289	1
Mum1	0.153174	0.318666	1
Mib2	0.153163	0.258243	1
Egln1	0.15309	0.163673	1
Gm15585	0.15308	0.786215	1
Uckl1	0.153059	0.221478	1
RP23-49O17.4	0.153038	0.59836	1
Rplp1	0.152892	0.233203	1
Fbxo22	0.152803	0.140255	1
Stambp	0.152651	0.215024	1
Acd	0.152502	0.19629	1
Rpl9	0.15244	0.200787	1
Safb	0.152393	0.0399565	1
Wdr13	0.152351	0.114211	1
Thra	0.152198	0.232369	1
Kif3b	0.15215	0.0474528	1
5730508B09Rik	0.15214	0.228598	1
Pias3	0.152131	0.28367	1
Fbrsl1	0.152038	0.228745	1
Naa20	0.152034	0.0853475	1
Mpp7	0.151986	0.124993	1
Socs7	0.151939	0.180958	1
Rfx1	0.151881	0.281657	1
Pfkp	0.151775	0.234919	1
Bcat2	0.151769	0.152423	1
Dach2	0.151647	0.810367	1
Sclt1	0.151548	0.241721	1
Pebp1	0.151495	0.302752	1
Bcar3	0.151443	0.184364	1
Myo1d	0.151364	0.150924	1
Paics	0.151181	0.0550684	1
Il10rb	0.151129	0.137723	1
Ttr	0.150991	0.449664	1
Usb1	0.150947	0.285566	1
Snrnp27	0.150846	0.162634	1
Pawr	0.150759	0.10704	1
1810037I17Rik	0.15048	0.126053	1
Atp6v0e	0.15047	0.111772	1
Bnip1	0.150439	0.289344	1
Nsun4	0.1503	0.192416	1
Greb1l	0.150296	0.331152	1
Map2k7	0.150195	0.156041	1
Trappc4	0.150163	0.233195	1
4930565N06Rik	0.150155	0.49521	1
Phf8	0.150123	0.226592	1
Zfyve16	0.149987	0.265861	1
Rplp2	0.149791	0.22433	1
Ankrd22	0.149739	0.51516	1
Mau2	0.14971	0.0499887	1
Triap1	0.149653	0.281876	1
Mllt6	0.149611	0.225813	1
Mrps21	0.14955	0.257648	1
Znrf1	0.149429	0.275802	1
Klf9	0.14934	0.250206	1
Scn3a	0.149331	0.622679	1
Neurl4	0.149193	0.174457	1
Acbd6	0.149019	0.273975	1
Fam208a	0.148925	0.131235	1
Gm26613	0.148913	0.808124	1
Mapkapk2	0.14882	0.179152	1
Cs	0.148807	0.112802	1
Tsc22d4	0.148736	0.337644	1
Tbc1d2	0.148713	0.223912	1
Supt5	0.148682	0.171492	1
Lysmd4	0.148611	0.320318	1
4930577N17Rik	0.148535	0.67216	1
Zfp647	0.148487	0.725844	1
Rnf146	0.148458	0.189819	1
Usp53	0.148399	0.33319	1
Gm37802	0.148342	0.864631	1
Gm4262	0.148339	0.641025	1
Gch1	0.148255	0.384549	1
Pcif1	0.148205	0.265755	1
Foxo3	0.148202	0.251597	1
Sap18	0.147963	0.211546	1
Dda1	0.14779	0.203236	1
Ift52	0.147741	0.177359	1
Rab3a	0.147717	0.347762	1
Gm3788	0.147686	0.581791	1
Sharpin	0.147379	0.104114	1
Papln	0.147246	0.873035	1
Wrap53	0.147198	0.194961	1
Tmem9	0.147195	0.295991	1
Gm17082	0.147012	0.783945	1
4833420G17Rik	0.146979	0.133365	1
Zfp212	0.146853	0.193621	1
Guca1a	0.146825	0.669096	1
Tsr3	0.146811	0.36436	1
Ang	0.146751	0.346098	1
Gm9776	0.14652	0.442931	1
Nabp2	0.146518	0.210854	1
RP23-336O18.1	0.146501	0.805811	1
Vrk2	0.146481	0.349177	1
Lrrc8a	0.146411	0.39512	1
Gm16638	0.146372	0.814215	1
Gm14088	0.146304	0.708911	1
Pi4kb	0.146247	0.0849656	1
4933417D19Rik	0.146153	0.828388	1
Zswim1	0.146106	0.419647	1
Rchy1	0.146018	0.108488	1
Fdft1	0.145974	0.217649	1
Tmem161b	0.145937	0.279794	1
Ergic3	0.145872	0.0465562	1
Josd1	0.145818	0.158342	1
Tusc2	0.145731	0.366838	1
D830044I16Rik	0.145703	0.796001	1
2610206C17Rik	0.145676	0.863741	1
Crip2	0.145599	0.534417	1
Cdan1	0.145548	0.292869	1
Mpnd	0.145545	0.206567	1
Rbm4b	0.145405	0.356852	1
Atn1	0.145351	0.262863	1
Bcl2a1d	0.14532	0.862298	1
Birc2	0.145275	0.212786	1
Gm15832	0.145221	0.684219	1
Gm37581	0.145143	0.745389	1
Tmem87b	0.145143	0.135727	1
Mdh1	0.145089	0.0519133	1
3110040N11Rik	0.144989	0.366557	1
B4galt5	0.144884	0.120476	1
Peg3	0.144807	0.633153	1
Slc22a13b-ps	0.144753	0.754385	1
Cln5	0.144549	0.238646	1
Scgn	0.144489	0.673679	1
Gtf2h5	0.14437	0.37657	1
Sema3c	0.14433	0.386352	1
Catsper2	0.144299	0.653484	1
Gm10146	0.14429	0.861345	1
RP23-200E11.2	0.144152	0.793133	1
Ppm1m	0.144031	0.399019	1
Tmem19	0.144003	0.218572	1
Tet3	0.143902	0.0969661	1
Tacc2	0.143889	0.173683	1
Rnf170	0.143883	0.169974	1
Sult2b1	0.143863	0.447101	1
Strn4	0.143826	0.115362	1
4933439C10Rik	0.143805	0.370473	1
Mina	0.143726	0.18909	1
Mat2a	0.143699	0.295127	1
Smarcd3	0.143697	0.744614	1
Mpg	0.143668	0.457217	1
Asl	0.14364	0.159805	1
Amy1	0.143629	0.878922	1
Cacna1c	0.143572	0.713633	1
Dctn6	0.143565	0.115224	1
Max	0.14346	0.123585	1
Tmprss4	0.143431	0.227309	1
Fzr1	0.143399	0.185297	1
Slc35e3	0.143384	0.223463	1
Gusb	0.143258	0.0482108	1
Dock6	0.143158	0.318592	1
Frg1	0.14309	0.13138	1
Prdx4	0.142928	0.219714	1
Mtus1	0.142919	0.190558	1
Lta4h	0.142888	0.0709136	1
Stk38	0.142727	0.097865	1
H2-K1	0.142576	0.182558	1
mt-Ty	0.142471	0.700064	1
Zfp472	0.142344	0.42369	1
Ccdc91	0.142288	0.219274	1
A830052D11Rik	0.142145	0.872193	1
Pfdn1	0.142141	0.307571	1
Rps13-ps4	0.142114	0.769337	1
Zscan26	0.142053	0.0944763	1
Ccdc64b	0.142037	0.320515	1
Alkbh3	0.142024	0.365453	1
Bsdc1	0.141937	0.112384	1
Pdlim7	0.141919	0.350826	1
Zranb2	0.141876	0.145514	1
Kmt2c	0.141865	0.296933	1
Wls	0.141705	0.118248	1
Fam64a	0.141689	0.558515	1
Mfhas1	0.141679	0.457513	1
Magt1	0.141659	0.157573	1
Fam210b	0.141632	0.237984	1
Gpatch3	0.141599	0.563495	1
Marveld2	0.141546	0.144635	1
Cyp4b1	0.141429	0.834157	1
Gpr135	0.141418	0.845271	1
Dab2ip	0.141403	0.185347	1
Fdxacb1	0.1414	0.514211	1
Cttn	0.141399	0.111301	1
Clta	0.141393	0.0998866	1
Adgrf1	0.141382	0.338976	1
Trappc1	0.141344	0.282384	1
Slc22a18	0.141327	0.305532	1
Echdc1	0.141293	0.264926	1
Gtpbp3	0.141256	0.251406	1
Tmem107	0.141225	0.39576	1
Vps4a	0.141082	0.188946	1
2210015D19Rik	0.141063	0.357824	1
Hnrnpll	0.141046	0.0760858	1
Repin1	0.141019	0.150644	1
Aars2	0.140923	0.342745	1
0610012G03Rik	0.14086	0.257168	1
Pfkfb4	0.140851	0.462739	1
Cdkn2a	0.140781	0.600664	1
Akt1s1	0.140764	0.24304	1
Tbc1d17	0.140688	0.255518	1
2810002D19Rik	0.140578	0.570534	1
Ap1b1	0.14052	0.0477691	1
Rnf7	0.14035	0.259418	1
2610528J11Rik	0.140248	0.304293	1
Napsa	0.140215	0.783707	1
Samd1	0.140201	0.320121	1
Nupl2	0.140191	0.333888	1
Creg1	0.13973	0.354001	1
Rere	0.139694	0.229648	1
Dnajb14	0.139687	0.280838	1
Blvrb	0.139612	0.348759	1
Nfkbib	0.13956	0.394808	1
Tmem230	0.139548	0.372154	1
Nudt11	0.139446	0.840854	1
Sdha	0.139407	0.047226	1
Gm7678	0.139388	0.829726	1
Phldb3	0.139242	0.445074	1
Plekhm1	0.139058	0.240909	1
Gm17034	0.139051	0.813436	1
Tmem98	0.139045	0.110876	1
Ophn1	0.138895	0.334795	1
Zkscan5	0.1388	0.275555	1
Traf3ip2	0.138798	0.28396	1
Ppil2	0.13866	0.108939	1
Tvp23b	0.138652	0.198209	1
Nuak2	0.138632	0.23189	1
Gm29361	0.138565	0.689375	1
Toe1	0.138485	0.552287	1
Pura	0.138471	0.0660539	1
Amigo3	0.138468	0.517861	1
Zswim3	0.138435	0.433658	1
Rab27b	0.138417	0.439321	1
Dnlz	0.138381	0.403276	1
Slc39a2	0.138371	0.670603	1
Kif13b	0.138347	0.325344	1
Ifrd1	0.138313	0.660427	1
Pqlc1	0.138296	0.317037	1
Ccdc167	0.138178	0.41165	1
Fance	0.138132	0.388752	1
Kiz	0.137955	0.311604	1
Zscan25	0.137951	0.362495	1
Ubac2	0.137889	0.242574	1
Gata6	0.137766	0.106219	1
Atraid	0.137633	0.185796	1
Zswim7	0.137567	0.589527	1
Acox1	0.137521	0.394781	1
Dpp7	0.137493	0.468047	1
Nmb	0.137467	0.850319	1
Tmem220	0.137399	0.55151	1
5031415H12Rik	0.137398	0.827986	1
Eps8l1	0.137355	0.308503	1
Clec16a	0.137328	0.207452	1
Dgkq	0.137118	0.450693	1
Tmem161a	0.136972	0.321897	1
Senp3	0.136942	0.196818	1
Ctsa	0.136934	0.0577847	1
Ccdc115	0.136887	0.311985	1
Slc9a8	0.136826	0.0926551	1
Kcnb1	0.136782	0.886073	1
Asxl3	0.136781	0.779264	1
Gm9752	0.136743	0.487138	1
Trim14	0.136596	0.275525	1
2020-03-08	0.136459	0.0493139	1
Ubn2	0.136418	0.158429	1
Pdzd2	0.136299	0.496382	1
2010016I18Rik	0.13618	0.263212	1
Ddx39	0.136117	0.187154	1
Pstk	0.136097	0.293108	1
Gemin7	0.136024	0.330343	1
2020-03-02	0.136023	0.215856	1
Tmem185b	0.136015	0.304989	1
Rps14	0.135955	0.288341	1
Dsp	0.135923	0.252759	1
Cops6	0.135888	0.20481	1
Rexo1	0.135852	0.29206	1
Shkbp1	0.135811	0.399751	1
Snrnp48	0.135801	0.225291	1
N6amt1	0.135791	0.264613	1
5830415F09Rik	0.135774	0.525142	1
Smim12	0.135618	0.461629	1
Ptpdc1	0.135484	0.758849	1
Rab29	0.135422	0.418909	1
Tnfrsf12a	0.135391	0.689043	1
Tyk2	0.13537	0.215467	1
Zmym5	0.135357	0.121377	1
Tatdn2	0.135287	0.241614	1
Timm17b	0.135274	0.354296	1
Slc12a7	0.135221	0.294462	1
4930522L14Rik	0.135065	0.502615	1
Ccnyl1	0.135061	0.250444	1
Tomm34	0.134891	0.157513	1
Copz1	0.13484	0.027111	1
4632411P08Rik	0.134769	0.750811	1
Bcl2l14	0.13474	0.169688	1
Pcyt1a	0.13438	0.109275	1
Prr36	0.134289	0.771551	1
Rnf41	0.134237	0.266326	1
mt-Tl2	0.133958	0.752886	1
Snord83b	0.133946	0.810352	1
1810012K16Rik	0.133708	0.830498	1
S100a6	0.133706	0.414359	1
Fam103a1	0.133632	0.0975434	1
Chchd4	0.133555	0.33947	1
Sertad1	0.133386	0.378167	1
Rnf130	0.133107	0.13997	1
AI413582	0.133064	0.563473	1
Calm3	0.133059	0.121385	1
Lamp2	0.133016	0.210642	1
Taldo1	0.13299	0.297939	1
Apeh	0.132826	0.181286	1
Actn4	0.132785	0.0518748	1
Dazap2	0.132726	0.0401688	1
Hnrnph1	0.132716	0.161997	1
Gm11847	0.132643	0.740601	1
Spcs2	0.132607	0.112488	1
Gm17251	0.132579	0.673314	1
Tubgcp5	0.132541	0.249798	1
Rc3h1	0.132443	0.0957252	1
Cnep1r1	0.13217	0.264077	1
Zfp251	0.132166	0.211651	1
Rtn4ip1	0.132158	0.329558	1
Rptoros	0.132105	0.837502	1
Rnf31	0.13202	0.216763	1
Txndc15	0.131962	0.231353	1
Itpk1	0.131844	0.238898	1
Cacna2d2	0.131804	0.627523	1
2310022B05Rik	0.13174	0.0962809	1
Vav2	0.131734	0.583667	1
Gm9113	0.131731	0.928255	1
Mzf1	0.131725	0.662119	1
Arhgap12	0.131705	0.274214	1
Wee1	0.131689	0.174873	1
Tctex1d2	0.131661	0.582705	1
Nelfb	0.131635	0.188071	1
Ptpn9	0.131466	0.12214	1
Mcm9	0.131461	0.370378	1
Steap3	0.131429	0.303361	1
Gpa33	0.131346	0.198068	1
Col4a3bp	0.131293	0.139282	1
RP24-255F19.5	0.131165	0.853534	1
Fam50a	0.131137	0.199687	1
Mrm1	0.131091	0.444807	1
Zfp740	0.131026	0.194729	1
Itfg3	0.130871	0.331825	1
Ewsr1	0.130851	0.202474	1
Rmdn3	0.130617	0.208738	1
Aktip	0.130598	0.33111	1
Parp16	0.130562	0.378131	1
Tmc4	0.130556	0.141741	1
Rbl2	0.130535	0.124149	1
Elovl1	0.13052	0.152205	1
Emc3	0.130517	0.0869278	1
Osbpl1a	0.130427	0.413017	1
Fbxo48	0.130329	0.488573	1
S100a1	0.130317	0.368887	1
Gm10604	0.130297	0.87865	1
Irf6	0.130236	0.0634123	1
Ubald1	0.130236	0.403981	1
Spryd4	0.130209	0.436828	1
RP23-27B23.9	0.130017	0.785598	1
Pigg	0.12998	0.1893	1
Slc25a14	0.129946	0.544822	1
Ube2g2	0.129632	0.250762	1
Mrps24	0.129613	0.384801	1
Plp1	0.129577	0.686639	1
Rtfdc1	0.129494	0.171444	1
Unc119	0.129359	0.515111	1
Uggt2	0.129241	0.638861	1
Zfp93	0.129215	0.445676	1
Car1	0.12921	0.67911	1
Dctn2	0.129205	0.246749	1
Ythdf2	0.129009	0.0998052	1
Fbf1	0.128977	0.262866	1
Klhdc3	0.128847	0.218307	1
Plac8	0.12881	0.448216	1
Ppcs	0.128684	0.399739	1
Pank4	0.128674	0.227297	1
Sec61b	0.128658	0.454719	1
Rfwd2	0.128542	0.15708	1
Tcf7l2	0.128509	0.410975	1
Atp9a	0.128497	0.0905946	1
Arhgdia	0.128419	0.245952	1
Mapk1ip1	0.128195	0.35384	1
Gm37144	0.127979	0.786597	1
Atp1b1	0.127962	0.149859	1
Rbm3	0.127935	0.125871	1
Ctdspl	0.127899	0.108443	1
Zfp780b	0.127889	0.500074	1
Star	0.127878	0.623218	1
Ccndbp1	0.127878	0.278585	1
Comt	0.127838	0.273	1
Naa10	0.127742	0.401871	1
Akip1	0.127614	0.338683	1
Fgf1	0.127561	0.286684	1
Sergef	0.127521	0.41622	1
Dscr3	0.127394	0.292557	1
Krit1	0.127368	0.16164	1
3300002I08Rik	0.127257	0.722668	1
Ssr2	0.127209	0.172404	1
Gpx1	0.127105	0.131987	1
Gm24500	0.127049	0.875242	1
Ovgp1	0.126915	0.741002	1
Ppt2	0.126861	0.403748	1
Ndrg1	0.12679	0.275365	1
Slc33a1	0.126688	0.250102	1
Slc23a2	0.126618	0.161731	1
Aven	0.126531	0.44068	1
A130010J15Rik	0.126483	0.393694	1
Srsf3	0.126355	0.240944	1
Gm38150	0.126293	0.831277	1
9130227L01Rik	0.126066	0.881965	1
Cenpj	0.126034	0.485183	1
St14	0.126028	0.241461	1
Ssr4	0.125989	0.224277	1
Fam129c	0.125986	0.636671	1
Scaf1	0.125975	0.365679	1
Chtf18	0.125972	0.27602	1
RP24-226L20.1	0.12596	0.795115	1
Kptn	0.12596	0.401126	1
Entpd6	0.125934	0.186189	1
Rab11b-ps2	0.125888	0.867895	1
Mob3c	0.125864	0.362035	1
BC005624	0.125776	0.243419	1
Pde1b	0.125712	0.815698	1
Apool	0.125455	0.274305	1
Ica1l	0.125402	0.762991	1
Fkbp15	0.125334	0.117141	1
Mepce	0.12533	0.276049	1
Ubald2	0.125292	0.280676	1
Eya2	0.125282	0.878669	1
Srsf7	0.125082	0.28637	1
Tonsl	0.125021	0.101863	1
RP24-309H3.1	0.125009	0.900687	1
Arvcf	0.124961	0.542277	1
Rfx2	0.12487	0.707443	1
Cbr3	0.124833	0.69109	1
Rabgef1	0.124788	0.234479	1
Araf	0.124687	0.0713406	1
Tmem261	0.124652	0.439349	1
Hic2	0.124649	0.594235	1
Camsap3	0.12451	0.182909	1
Zfp213	0.124208	0.553438	1
Dtx2	0.124053	0.433203	1
Rps6kc1	0.124017	0.414464	1
Tmem29	0.123916	0.449873	1
Sqrdl	0.123896	0.283954	1
Micalcl	0.123886	0.509256	1
Tubd1	0.123844	0.469881	1
Glod5	0.123799	0.648158	1
Gstm5	0.123782	0.298521	1
6230400D17Rik	0.123692	0.648035	1
1600002K03Rik	0.123667	0.691025	1
Gm15800	0.123625	0.256486	1
Ngly1	0.123623	0.299781	1
B4galt2	0.123564	0.884309	1
Ciz1	0.123545	0.26675	1
Gas2	0.12352	0.508349	1
6820431F20Rik	0.123293	0.422431	1
Dusp28	0.123094	0.530472	1
Pex26	0.12299	0.364237	1
Nfatc2ip	0.12287	0.347372	1
Pgk1	0.122855	0.375289	1
RP23-313F7.4	0.122747	0.588619	1
Ccbl2	0.122684	0.528546	1
Trim68	0.122557	0.399132	1
3110053B16Rik	0.122525	0.546459	1
Mrpl28	0.122479	0.333695	1
Commd10	0.122433	0.197664	1
Pvrl2	0.122381	0.157862	1
B3galt4	0.12236	0.56723	1
Stat5b	0.122333	0.152982	1
Adipor1	0.122322	0.245177	1
Gm38250	0.122145	0.722305	1
Dnajb4	0.122112	0.296244	1
Gtpbp8	0.122091	0.28884	1
Vps37b	0.122031	0.523509	1
Csk	0.12194	0.27703	1
Tnrc6c	0.121799	0.211303	1
Zbtb43	0.121738	0.172375	1
Mier2	0.121697	0.503081	1
Pick1	0.121666	0.175685	1
Fam73a	0.121665	0.365032	1
Rnf11	0.121653	0.157923	1
Ugp2	0.12158	0.32806	1
Rabl3	0.121565	0.394747	1
Slc35a5	0.121559	0.385365	1
Ocln	0.121329	0.146544	1
9330159M07Rik	0.121244	0.58629	1
Rbm8a	0.121226	0.354488	1
RP23-7M16.1	0.121178	0.745516	1
Becn1	0.121174	0.218263	1
Smg5	0.121163	0.195842	1
Gm9843	0.12112	0.673873	1
4930518I15Rik	0.121076	0.73023	1
Rec114	0.120955	0.816712	1
Ptprcap	0.120859	0.867972	1
Zfp703	0.1208	0.551957	1
Ercc2	0.120748	0.291779	1
Hps6	0.120652	0.54461	1
Myo9a	0.12059	0.418905	1
Cdhr2	0.120581	0.639075	1
Map3k6	0.12058	0.436613	1
Commd5	0.120562	0.436782	1
Gm15792	0.120365	0.810352	1
Ccdc154	0.120358	0.81715	1
Chrac1	0.120178	0.429866	1
1110019D14Rik	0.120147	0.651113	1
Mterf4	0.120089	0.422886	1
Gm16071	0.120083	0.650072	1
Slc25a42	0.11993	0.542795	1
Tmem184b	0.119796	0.453833	1
Cfl2	0.119685	0.304857	1
Tmed4	0.119685	0.227721	1
Midn	0.119671	0.341262	1
Cers4	0.119659	0.159688	1
Mettl25	0.11964	0.550507	1
Bcl2l11	0.119571	0.165784	1
Zfp383	0.119566	0.614954	1
2410089E03Rik	0.119502	0.376564	1
Ccrl2	0.119458	0.705154	1
Osbpl3	0.119394	0.451685	1
Rtkn	0.119389	0.50923	1
Tgoln1	0.119375	0.285645	1
Cldnd1	0.119374	0.170983	1
Rnf122	0.119286	0.683154	1
Znhit2	0.119169	0.51718	1
Parm1	0.119147	0.441892	1
Trim26	0.11912	0.111881	1
Zkscan14	0.119101	0.517088	1
Slc12a9	0.119071	0.524224	1
Fam134a	0.118945	0.20797	1
Zfp276	0.118885	0.269185	1
Fbxl18	0.118885	0.333369	1
Gdap10	0.118794	0.455623	1
Stk16	0.118561	0.253378	1
Vps11	0.118516	0.333899	1
Ogt	0.118441	0.220418	1
Sgpp2	0.118345	0.164787	1
Zfp712	0.118302	0.68195	1
Mtfmt	0.118129	0.368208	1
Cfap44	0.118086	0.768168	1
Brd2	0.117932	0.153796	1
Man1a2	0.117812	0.216546	1
Prmt10	0.117769	0.262588	1
Mpzl1	0.117753	0.478318	1
Keap1	0.117746	0.390172	1
Gapdh	0.117728	0.24796	1
Itsn1	0.117616	0.131481	1
Msh5	0.117543	0.56671	1
Tmem41b	0.117512	0.299751	1
Pkhd1	0.117501	0.38296	1
Unkl	0.117498	0.354359	1
Zfp385c	0.117433	0.903689	1
Ifi30	0.117339	0.172604	1
Rpap1	0.117321	0.339575	1
Cdh1	0.117255	0.179487	1
Golga1	0.117155	0.14881	1
Psmd9	0.11713	0.410096	1
Ankrd12	0.116949	0.436948	1
Gm11771	0.116886	0.766477	1
Armc8	0.116826	0.203836	1
Mir17hg	0.116809	0.527041	1
P4hb	0.116706	0.149375	1
Qpctl	0.116696	0.457031	1
Nceh1	0.116541	0.439563	1
Rrp9	0.116304	0.506222	1
Necap2	0.116256	0.284945	1
Vcl	0.116082	0.13099	1
Scamp3	0.116081	0.311334	1
Gm15541	0.116051	0.769757	1
Fbxw9	0.116011	0.322468	1
Timm8b	0.115991	0.392758	1
Gng3	0.115908	0.85213	1
Mafg	0.115901	0.374503	1
Kdm6bos	0.1159	0.828842	1
Myl12a	0.115876	0.164879	1
Scai	0.115826	0.333473	1
Skiv2l	0.115704	0.351018	1
Rab13	0.115673	0.504762	1
RP24-511F2.3	0.115647	0.679171	1
Letm1	0.115642	0.209598	1
Zfp661	0.115537	0.447546	1
Gm10288	0.115534	0.705651	1
Tmem260	0.115432	0.188338	1
Rita1	0.115411	0.463567	1
Ndufs5	0.115348	0.241568	1
Gstt1	0.115313	0.229956	1
Creb3l3	0.115186	0.943981	1
Gulp1	0.115098	0.448884	1
Snrpb	0.114917	0.435847	1
Ankrd46	0.114846	0.262596	1
Lrp4	0.11484	0.214237	1
Mrpl37	0.114722	0.215868	1
Kin	0.114683	0.471277	1
Cep70	0.114516	0.360826	1
Brk1	0.114486	0.220884	1
Airn	0.114447	0.435306	1
Asah1	0.11442	0.334629	1
Eif4h	0.114374	0.22299	1
Ankdd1b	0.114325	0.641732	1
Zfp119b	0.114305	0.696781	1
Zscan29	0.114233	0.308594	1
Ccnj	0.114055	0.601992	1
Zmiz1os1	0.114032	0.815538	1
Tulp4	0.11401	0.145117	1
Atp5c1	0.113932	0.133315	1
Gosr2	0.113789	0.256619	1
Zer1	0.113706	0.257824	1
Rab26os	0.113653	0.815972	1
Mcfd2	0.113635	0.255865	1
Rpl39-ps	0.113606	0.821419	1
Gm11808	0.113548	0.760864	1
Zbtb7a	0.113537	0.274633	1
Nphp3	0.113362	0.492759	1
Tbc1d25	0.113358	0.356666	1
Cdsn	0.113127	0.83362	1
2310067B10Rik	0.113104	0.312582	1
Zc3hc1	0.112833	0.370507	1
Myo6	0.112775	0.308824	1
Tmem138	0.11277	0.555357	1
Sec23a	0.112665	0.487385	1
Ptrf	0.11262	0.321849	1
Dhx34	0.112508	0.352847	1
Sdcbp2	0.112462	0.722585	1
Abhd11	0.112367	0.319291	1
Afg3l2	0.112364	0.181849	1
Tbc1d13	0.112253	0.361854	1
Atp1a1	0.112253	0.28155	1
Psd3	0.112191	0.316484	1
Wwp2	0.112167	0.251289	1
Gm4790	0.112053	0.380518	1
Wdr47	0.112035	0.567542	1
Ip6k2	0.111947	0.206406	1
Nsfl1c	0.111907	0.337207	1
Ppcdc	0.111887	0.427115	1
Tmem67	0.111821	0.502481	1
Arx	0.111808	0.840075	1
Gm10451	0.11176	0.569467	1
Mlst8	0.11175	0.393079	1
Atp6v1e1	0.111735	0.225247	1
Gm14412	0.111669	0.881119	1
Itm2c	0.111619	0.406324	1
Kank3	0.11152	0.565454	1
Arf1	0.111462	0.155077	1
2310009B15Rik	0.11134	0.600432	1
Gripap1	0.111235	0.300237	1
Atp8b2	0.111228	0.737708	1
Arl10	0.11117	0.415093	1
Pxmp4	0.111146	0.3626	1
Bri3	0.111122	0.496518	1
Gk5	0.111105	0.3894	1
0610010K14Rik	0.111084	0.85075	1
Zadh2	0.111081	0.200167	1
Gm37637	0.111032	0.712431	1
Setd3	0.111013	0.130578	1
Adprhl2	0.11094	0.495049	1
Tfpt	0.110926	0.575414	1
Cnpy2	0.110882	0.278309	1
Cyb561d2	0.11082	0.525502	1
Nprl2	0.110733	0.415764	1
Edem2	0.110622	0.34251	1
Plekho1	0.110423	0.798103	1
Gpi1	0.110398	0.323478	1
Clec11a	0.110173	0.832819	1
Eogt	0.110172	0.329723	1
Zfand1	0.110114	0.19874	1
Arfgap1	0.110112	0.294095	1
Uck1	0.110108	0.251087	1
Insig1	0.110102	0.316747	1
2310014L17Rik	0.110013	0.817843	1
Sdf4	0.109972	0.208896	1
Casc3	0.109959	0.231523	1
Acsm3	0.109918	0.221469	1
Scrib	0.109884	0.411613	1
Capza1	0.109869	0.229811	1
Zbtb17	0.10986	0.410522	1
Sfxn3	0.109839	0.328052	1
Hnrnpf	0.109731	0.251498	1
Ddx17	0.109714	0.157429	1
Fscn1	0.109655	0.90457	1
Mrpl16	0.109614	0.395213	1
Vdac3	0.109551	0.401878	1
Cracr2b	0.10929	0.619231	1
Atg3	0.10922	0.26715	1
Trpm7	0.109033	0.254188	1
Cyfip1	0.10902	0.252013	1
Fgfrl1	0.10892	0.501462	1
Gm9770	0.108867	0.880659	1
Pdcl	0.108865	0.291103	1
Myo5b	0.108814	0.331871	1
Arl2bp	0.108799	0.221973	1
Mal2	0.108752	0.320626	1
Zfp219	0.108734	0.462843	1
Ap3b2	0.10862	0.86438	1
Pcgf2	0.108558	0.388333	1
Otub2	0.108513	0.700467	1
Snrk	0.108483	0.220144	1
Hnf1aos1	0.108391	0.668194	1
Slc25a51	0.108384	0.124097	1
Ndel1	0.108369	0.337349	1
Vamp1	0.108346	0.387897	1
Rab25	0.108035	0.121228	1
Fam83d	0.107914	0.441365	1
Neu1	0.107907	0.564197	1
Mtm1	0.107843	0.519408	1
Med16	0.107791	0.395283	1
Ube3b	0.107686	0.242806	1
Gbe1	0.107682	0.43123	1
Esyt1	0.107516	0.199124	1
Rfxap	0.107481	0.422965	1
Gm37305	0.107378	0.518476	1
Pxmp2	0.107287	0.688297	1
Itih5	0.107063	0.653905	1
2020-03-07	0.106987	0.279467	1
Tmem115	0.106885	0.429753	1
Tprkb	0.106844	0.436823	1
Rad9b	0.106807	0.422374	1
Iscu	0.106778	0.390377	1
Ccdc85c	0.106711	0.544602	1
Bnipl	0.106693	0.765646	1
Guf1	0.106616	0.24404	1
Ccdc25	0.106592	0.280498	1
Gm26816	0.106423	0.769911	1
Nr2f2	0.106402	0.265229	1
Rbm5	0.106299	0.220368	1
Cxadr	0.106142	0.242973	1
Pkig	0.106019	0.400805	1
Psma7	0.106	0.229763	1
Tubb2a	0.105948	0.740927	1
Arrb1	0.10589	0.335693	1
Gm9844	0.10589	0.707914	1
Gtf2h4	0.105878	0.391206	1
Trim39	0.105857	0.403889	1
Ube2a	0.105837	0.453389	1
Rxra	0.105757	0.357459	1
Atxn7l3b	0.105727	0.291871	1
Dazap1	0.105692	0.353021	1
Troap	0.105627	0.391347	1
Gm13461	0.105613	0.779235	1
Vps52	0.105574	0.261262	1
Aldh3a2	0.105567	0.151678	1
Yars2	0.105393	0.439062	1
Wdpcp	0.105371	0.800396	1
Zfp710	0.10537	0.418945	1
Cdk16	0.105148	0.231949	1
Commd7	0.104825	0.32328	1
Zfp319	0.104771	0.518193	1
Gbf1	0.104713	0.264169	1
Syn2	0.104647	0.789127	1
Pkd2l2	0.104623	0.660785	1
Tln1	0.104619	0.206088	1
Wbp1	0.104603	0.411439	1
Gtf2f1	0.104579	0.25363	1
Zfp59	0.104571	0.615323	1
1700021K19Rik	0.104487	0.224857	1
Pcdhgb2	0.104443	0.813812	1
Cd83	0.104336	0.709434	1
Lipt1	0.104326	0.617471	1
Plekha7	0.104312	0.129299	1
Gse1	0.104045	0.334998	1
Cenpa	0.104033	0.356273	1
Cxcl1	0.103814	0.662085	1
Ppa1	0.103801	0.310881	1
Tbc1d24	0.103699	0.496571	1
Fundc1	0.103686	0.439244	1
Lrig3	0.103629	0.109973	1
mt-Rnr1	0.10356	0.665765	1
Zfp362	0.103493	0.405947	1
Klf16	0.103439	0.619623	1
Ypel1	0.103381	0.681884	1
Mlec	0.103325	0.224667	1
Nsmce1	0.103301	0.371782	1
Sumo3	0.103127	0.180348	1
Prkaa2	0.103123	0.553659	1
Dnhd1	0.103057	0.716292	1
Fancg	0.102942	0.440314	1
Il6st	0.102841	0.324018	1
Grhl3	0.10275	0.822928	1
Rad51c	0.102656	0.589212	1
Hnrnpu	0.102607	0.187642	1
Dcp1b	0.102595	0.467544	1
Mark2	0.102406	0.268805	1
Inppl1	0.102255	0.366647	1
Zfp628	0.102229	0.428073	1
Dhrs13	0.102188	0.47193	1
Srp54b	0.102127	0.372751	1
Mat2b	0.10212	0.247889	1
Thnsl1	0.102015	0.425044	1
Fth1	0.102005	0.475022	1
Ttf1	0.101875	0.28659	1
Hes7	0.101843	0.853525	1
Plaur	0.101822	0.626274	1
1810032O08Rik	0.10181	0.646792	1
Them4	0.101767	0.393723	1
Rad51	0.101735	0.388259	1
Cnpy3	0.101633	0.480527	1
Gm26873	0.101598	0.724476	1
Gm10039	0.101504	0.849901	1
Churc1	0.101376	0.594856	1
Mcee	0.101344	0.474298	1
Ripk4	0.101308	0.34182	1
Lrif1	0.101227	0.499806	1
Srsf6	0.101115	0.274439	1
Brip1os	0.100899	0.308736	1
Snord17	0.100875	0.844863	1
Kdm1b	0.100781	0.416962	1
Etfb	0.100686	0.348859	1
Plekhn1	0.100631	0.565962	1
Nckipsd	0.100582	0.427321	1
Kcnc3	0.100395	0.606306	1
Cars2	0.100268	0.391562	1
Il13ra1	0.100265	0.346893	1
Psmd13	0.100253	0.255539	1
Polr1c	0.100242	0.316006	1
Ctdnep1	0.10024	0.239881	1
Zfp668	0.100152	0.613504	1
Dlg3	0.100056	0.375222	1
Mark3	0.0999507	0.229795	1
Ppp1r9b	0.0999208	0.298361	1
Ttc19	0.0999136	0.425292	1
Zmym3	0.0998835	0.246718	1
Gm37768	0.0998813	0.770252	1
RP23-111M12.2	0.0998432	0.744396	1
Marcks	0.0998327	0.293791	1
Atp5b	0.0998007	0.0410625	1
Git2	0.0997952	0.382189	1
Dctn5	0.099778	0.233303	1
Nostrin	0.099741	0.560549	1
2810408M09Rik	0.0997161	0.655362	1
Zfp217	0.0996745	0.286751	1
Cutal	0.0996108	0.471053	1
Pfdn2	0.0996003	0.533065	1
Sart1	0.0994497	0.368577	1
Fer1l5	0.0994399	0.648305	1
Gm26819	0.0994308	0.649882	1
Taf10	0.099426	0.353998	1
Crem	0.0994051	0.631075	1
Zfp873	0.099273	0.64729	1
Fuk	0.0992473	0.583817	1
Klf5	0.0990478	0.288191	1
Mrps26	0.09904	0.530775	1
Atp6v1h	0.0990139	0.33952	1
Mob2	0.0989951	0.436453	1
Gpcpd1	0.0989871	0.491989	1
4930524J08Rik	0.0989648	0.809372	1
Taf1a	0.0988804	0.434436	1
9130410C08Rik	0.0987242	0.722085	1
Ndufa11	0.0986962	0.401224	1
2020-03-05	0.0986672	0.357258	1
Ggnbp1	0.0986177	0.704837	1
Bcl9	0.0986019	0.538345	1
Slc12a5	0.0985299	0.837608	1
Mgst2	0.0984868	0.27041	1
Tbl2	0.0984719	0.296	1
Duox2	0.0984088	0.605886	1
Gm22661	0.0983568	0.919851	1
Mtch2	0.0983409	0.16237	1
Fbxo9	0.0983138	0.426459	1
Cdc42ep2	0.0982534	0.725346	1
Tbc1d14	0.0981079	0.187125	1
Trappc2l	0.0981066	0.464265	1
Rap2a	0.0980966	0.393395	1
Oser1	0.0979445	0.400904	1
Gm13067	0.0978132	0.833383	1
9530018H14Rik	0.0977922	0.629116	1
Slco4a1	0.0977789	0.695554	1
1810011O10Rik	0.0977277	0.405873	1
Actr8	0.097689	0.449743	1
Tor1a	0.097667	0.421176	1
Gpkow	0.097538	0.363738	1
Fggy	0.0974844	0.693257	1
Rpl13a	0.0973065	0.382476	1
8430429K09Rik	0.0973042	0.653119	1
Wdr6	0.0972732	0.581783	1
Pgrmc1	0.0971285	0.246986	1
Ddx47	0.0969268	0.164771	1
Dync2li1	0.0968209	0.725825	1
1700029I15Rik	0.0967877	0.847438	1
Arpc3	0.0966881	0.204275	1
Fbxo4	0.0966377	0.521003	1
Ranbp3	0.0966001	0.413162	1
Nelfcd	0.0965651	0.350025	1
RP24-511F2.2	0.096456	0.825339	1
Cd46	0.0964004	0.618398	1
Myg1	0.0961739	0.387552	1
Aga	0.0961172	0.462373	1
Crk	0.0960545	0.279373	1
Blvra	0.0960353	0.471656	1
Rab22a	0.0960328	0.360054	1
Otud3	0.0959622	0.337692	1
Cactin	0.0958389	0.525501	1
Wdr5b	0.0958184	0.725931	1
Kctd20	0.0958096	0.337769	1
Uqcc1	0.0958095	0.244705	1
Sco1	0.095799	0.426901	1
Tomm6os	0.0955907	0.879811	1
D17H6S53E	0.0955509	0.460441	1
Tbc1d10a	0.0954815	0.474612	1
Top3a	0.0953839	0.498432	1
1810022K09Rik	0.0952454	0.452715	1
Nufip2	0.0952305	0.210952	1
Upk1a	0.0951978	0.822943	1
Cox10	0.0951201	0.452494	1
Slc16a1	0.0950444	0.308872	1
Srrt	0.0950074	0.378671	1
Naip2	0.0949564	0.297506	1
Fxr2	0.0949204	0.443047	1
Cptp	0.0949195	0.405966	1
2310033P09Rik	0.0948953	0.451396	1
Sfswap	0.0948179	0.224242	1
Zfp954	0.0948079	0.531447	1
Ppp1r15a	0.0947375	0.574081	1
Fn3krp	0.0947219	0.4545	1
Pdhb	0.0946462	0.276008	1
Scfd1	0.0945883	0.365494	1
Sec22b	0.0945482	0.377142	1
2610002J02Rik	0.0945177	0.412517	1
2810429I04Rik	0.0944857	0.848675	1
Kdm3a	0.0943337	0.335428	1
Traf4	0.0939921	0.321651	1
A830073O21Rik	0.0939531	0.77634	1
Pla2g4c	0.0939106	0.836388	1
Uros	0.0938403	0.513122	1
Cisd2	0.0937394	0.310163	1
Zfp750	0.0934118	0.685217	1
Dbr1	0.0933304	0.517216	1
Gm4189	0.0932842	0.873979	1
Mtmr12	0.093053	0.301328	1
Actg1	0.0930035	0.156589	1
Tbc1d10b	0.093002	0.377638	1
Gm15675	0.0929913	0.494321	1
Med27	0.0928848	0.568501	1
Tbc1d8b	0.0927585	0.402673	1
Lsm14b	0.0927318	0.359049	1
Capn5	0.0926564	0.447214	1
Med28	0.0926561	0.477034	1
Dffa	0.0926069	0.259994	1
Far2	0.0926032	0.824913	1
Mtif3	0.0926012	0.461837	1
Zfp516	0.0925572	0.423799	1
Shfm1	0.0924926	0.559562	1
Reep5	0.0924621	0.328486	1
Nrbf2	0.0923639	0.567506	1
Zbtb4	0.0923395	0.48366	1
Ier5l	0.0921987	0.702008	1
H3f3b	0.0921559	0.273489	1
Rnf213	0.0921456	0.246904	1
Pex5	0.0920649	0.471105	1
4930556M19Rik	0.0919804	0.690856	1
Atxn10	0.0919717	0.391326	1
Gltscr2	0.0918827	0.334783	1
Cnp	0.0918417	0.437264	1
Gm1818	0.0917797	0.810117	1
Notch1	0.0917762	0.546743	1
Tasp1	0.0917095	0.500817	1
Tmx1	0.0917069	0.238228	1
Suox	0.0917015	0.699778	1
Kdelr1	0.0916951	0.332505	1
Zfp747	0.091647	0.525037	1
Abcb8	0.0916251	0.396621	1
Rpl10a-ps1	0.0916102	0.586718	1
RP23-407I6.5	0.0915927	0.874221	1
Sin3b	0.0915906	0.311325	1
Poldip2	0.0915719	0.350469	1
Yes1	0.0915102	0.311715	1
Frat2	0.0914984	0.582113	1
Riok3	0.091358	0.31473	1
Usp28	0.0913365	0.366297	1
Tmbim1	0.0912912	0.478148	1
Pim2	0.091272	0.572006	1
Ankrd40	0.0911953	0.317096	1
Usp20	0.0911084	0.429641	1
Tdrd3	0.0910951	0.484535	1
Zbtb20	0.0910584	0.627945	1
Sh3gl1	0.0910541	0.388554	1
Sirt1	0.091029	0.518568	1
Rora	0.0909694	0.870253	1
Rps13-ps1	0.0908078	0.800955	1
Ngdn	0.090749	0.476959	1
Gm9803	0.0907097	0.896971	1
F8a	0.0905573	0.51908	1
5830416P10Rik	0.0904901	0.904451	1
Myo1b	0.0904892	0.418471	1
Zfp384	0.090339	0.340187	1
Pck2	0.0902987	0.48414	1
Rpl28-ps1	0.0901743	0.752855	1
Elp5	0.0901432	0.328052	1
Tmem203	0.0900725	0.613816	1
Tk1	0.0900272	0.550515	1
Scnm1	0.0900048	0.509451	1
Rad1	0.0899656	0.460066	1
Dnajc8	0.0899422	0.26296	1
Coasy	0.0899386	0.350732	1
Pard6g	0.0898163	0.844347	1
Thap1	0.0898102	0.576279	1
Tmem167b	0.0895219	0.323607	1
0610011F06Rik	0.0894499	0.492167	1
Ppp1r37	0.0893766	0.329767	1
Mid1ip1	0.0892772	0.53088	1
Hipk3	0.089217	0.297483	1
Dmap1	0.0891908	0.424363	1
Mrpl55	0.0890203	0.542579	1
Zcchc8	0.0889019	0.276463	1
Agk	0.0888827	0.528504	1
Cdc14a	0.0888671	0.464904	1
9230110C19Rik	0.0887226	0.794932	1
AA474408	0.0886766	0.841569	1
Rpsa-ps12	0.088665	0.886115	1
Sqstm1	0.0886394	0.326643	1
Dhx32	0.0886015	0.192401	1
Zfp825	0.0885996	0.671928	1
Lrrc1	0.0884964	0.344974	1
Hnrnpa2b1	0.0884921	0.364886	1
Tma7	0.088469	0.478662	1
Hagh	0.0883983	0.605287	1
Elof1	0.0882876	0.30763	1
Rcbtb1	0.0882578	0.52925	1
Plekhb2	0.0879739	0.382022	1
Ppp1cc	0.0878474	0.231158	1
Gm13205	0.0877751	0.866753	1
Cpt1a	0.0877723	0.308368	1
Rnf8	0.0877352	0.641946	1
Kat2b	0.0876477	0.420676	1
Dnd1	0.0875967	0.853128	1
Immp1l	0.0875454	0.591709	1
Ciapin1	0.0875098	0.563736	1
Polrmt	0.0874377	0.54309	1
Dvl1	0.0874332	0.515287	1
Fbxo42	0.0872243	0.451679	1
Cept1	0.0872192	0.442011	1
Cluh	0.0871793	0.354652	1
Gm22486	0.0870932	0.887678	1
Celf4	0.0870884	0.879955	1
RP23-106G24.2	0.0870883	0.896745	1
Prkaca	0.0869988	0.39652	1
Ncbp2	0.0868585	0.453539	1
Ptpn1	0.086856	0.444171	1
Slc39a1	0.0867624	0.189072	1
Kif22	0.0866811	0.387931	1
Tmtc4	0.0866283	0.423306	1
Fuca2	0.086586	0.354595	1
Rpl27a	0.0865553	0.430914	1
Tmem176b	0.0865331	0.462416	1
Ndufs7	0.0864271	0.391728	1
Med25	0.0864008	0.488917	1
Whamm	0.0863872	0.481261	1
Fam174b	0.0863106	0.500261	1
Timm44	0.0862247	0.247008	1
2610524H06Rik	0.0862021	0.760231	1
Gm23455	0.0861538	0.695275	1
Akap8	0.0859909	0.278196	1
Tial1	0.0859255	0.271884	1
Gm9769	0.0858796	0.636485	1
Igsf8	0.0858125	0.555746	1
Polr1d	0.0857778	0.383235	1
E130311K13Rik	0.0857552	0.750286	1
Jrkl	0.0856841	0.468303	1
Gm11974	0.0856673	0.673977	1
Papss1	0.0855253	0.223271	1
Nek9	0.0854047	0.388813	1
Aurkaip1	0.085297	0.493035	1
Nr2c2	0.0851365	0.442333	1
Chchd1	0.0850529	0.448178	1
Jakmip1	0.0850495	0.462834	1
Chgb	0.0849927	0.789981	1
Bbs5	0.0849852	0.667182	1
2010107E04Rik	0.0849221	0.42973	1
Atf6b	0.0849013	0.494086	1
Trim56	0.0848077	0.298195	1
Coq3	0.0847643	0.566148	1
Snrnp70	0.0846519	0.462076	1
Tm9sf4	0.0846259	0.225925	1
Ankrd16	0.084604	0.351709	1
Emc8	0.0845951	0.433896	1
Khdc1a	0.0845776	0.524051	1
Tgfbrap1	0.0845479	0.388174	1
Pik3c3	0.0845321	0.297075	1
Plec	0.0844476	0.606982	1
Snrpf	0.0844394	0.701283	1
Lsm11	0.0844223	0.534344	1
Ercc1	0.0842844	0.547462	1
Ly6g6e	0.0842747	0.753635	1
Yipf3	0.0842078	0.551287	1
Yars	0.0841832	0.360245	1
Imp3	0.0841806	0.573715	1
Gm27616	0.0841662	0.890373	1
Lmnb1	0.0841515	0.548817	1
Sord	0.0841446	0.529864	1
Mrpl40	0.0841228	0.427891	1
Ubxn2a	0.0840649	0.423227	1
Spryd3	0.0840024	0.573423	1
Ccdc117	0.0839398	0.530183	1
Cox7c	0.0837558	0.510074	1
Nol4l	0.0837446	0.492027	1
App	0.0836187	0.468711	1
Pdk1	0.083593	0.390284	1
Cog4	0.0835542	0.320141	1
Lrrfip2	0.0835103	0.534633	1
Sytl4	0.0834372	0.654385	1
Bckdha	0.08342	0.4579	1
D030056L22Rik	0.0833733	0.457771	1
Ndufs1	0.0832835	0.260656	1
Stat6	0.0832678	0.357137	1
Urod	0.0832328	0.372529	1
1190002N15Rik	0.083218	0.421286	1
Serpinb6a	0.0832037	0.34411	1
Dph7	0.0830222	0.55822	1
Rpia	0.0829986	0.515787	1
Ficd	0.0829945	0.724384	1
Cyp4f16	0.0829094	0.456955	1
Hoxb8	0.0828868	0.894342	1
Rufy2	0.0828835	0.462414	1
Adrm1	0.0827086	0.438145	1
1110004F10Rik	0.0826836	0.434998	1
Zfp236	0.0826278	0.383719	1
Tacc1	0.0826034	0.852338	1
Ube2d2a	0.0825781	0.310676	1
Gm7292	0.0825612	0.904247	1
Bcor	0.0825441	0.386663	1
Pot1b	0.0823812	0.588015	1
Txnip	0.0823749	0.390937	1
Cep44	0.082347	0.459002	1
Zfp523	0.0823426	0.556787	1
Rcan3	0.0822434	0.314567	1
Tmem88b	0.0821684	0.875481	1
Slc25a4	0.081882	0.652346	1
Gm10335	0.0818733	0.832969	1
RP23-7M16.2	0.0818383	0.819421	1
Prickle3	0.0818152	0.5038	1
Cox17	0.0817757	0.642672	1
Slc1a5	0.081755	0.499913	1
2010315B03Rik	0.0817284	0.524828	1
Armc7	0.0816929	0.72957	1
Gpx2	0.0816058	0.745168	1
Gm16586	0.0814835	0.555327	1
Galnt10	0.081459	0.553846	1
Gcc1	0.0813658	0.645503	1
Nfe2l3	0.0812504	0.739819	1
Abt1	0.0812234	0.588281	1
Zfp865	0.0812039	0.55811	1
Stx17	0.0811947	0.504722	1
Plxnb2	0.0811623	0.370834	1
Gtpbp1	0.0811593	0.419614	1
Gm13204	0.0810008	0.831167	1
Wdr4	0.0809511	0.600947	1
Gzf1	0.0809508	0.440304	1
Pdpr	0.0809273	0.266684	1
Grhpr	0.0808809	0.410413	1
Plcxd1	0.0807798	0.83782	1
Atp5sl	0.0807172	0.409063	1
Cpne2	0.0806739	0.572791	1
Uqcrc2	0.0806735	0.328661	1
Hps4	0.0806084	0.527731	1
Sart3	0.0804526	0.334859	1
Gfer	0.0804161	0.453669	1
Dnajc14	0.0803773	0.437357	1
Rnf44	0.0802064	0.506855	1
Brpf1	0.0801831	0.379918	1
BC022960	0.0801714	0.898931	1
Tbc1d22bos	0.0800657	0.914596	1
Cacfd1	0.0800444	0.482255	1
Rbak	0.0799845	0.578485	1
Secisbp2	0.0799622	0.498644	1
Ppm1h	0.079889	0.5097	1
Fubp3	0.0798819	0.385459	1
Fus	0.0798588	0.388836	1
Phkg2	0.079852	0.462625	1
Itgb5	0.0798349	0.599913	1
Mamstr	0.0798339	0.901854	1
Abcg2	0.0798274	0.65358	1
Eme1	0.0797311	0.651621	1
Dedd	0.0796594	0.537778	1
Hnrnpdl	0.0796513	0.34657	1
Ptk2b	0.0796454	0.592419	1
Ccdc149	0.0796134	0.692433	1
Upf3b	0.079555	0.428018	1
Cd63	0.0794439	0.308234	1
Abhd3	0.0794104	0.898984	1
Zc3hav1	0.0793839	0.288084	1
2310030G06Rik	0.079383	0.595611	1
Ccdc181	0.0793807	0.565772	1
Zfp27	0.0793187	0.617556	1
Bloc1s3	0.0792969	0.578608	1
Gm16172	0.0791678	0.819452	1
Zfp87	0.0789821	0.600191	1
B3gnt3	0.0789265	0.466148	1
Rbm11	0.0789009	0.902647	1
Fasn	0.0788888	0.430155	1
Fam168a	0.0788492	0.502415	1
Eif4a-ps4	0.0788263	0.654871	1
Lpcat3	0.0788047	0.37675	1
Gstt3	0.0787649	0.435356	1
Xpa	0.078753	0.643774	1
3830408C21Rik	0.0786811	0.869863	1
Mapk3	0.0786443	0.397064	1
Dennd5b	0.0785205	0.521619	1
Dok7	0.0785065	0.674801	1
BC003331	0.0784929	0.49629	1
Fam96a	0.0784	0.441435	1
5730455P16Rik	0.0783258	0.503604	1
Vwa5a	0.0783039	0.541344	1
Acat2	0.0782321	0.628217	1
2410002F23Rik	0.0780828	0.434659	1
Ehd1	0.078079	0.52629	1
Rbm33	0.0780395	0.298077	1
1110028F11Rik	0.0780221	0.901281	1
Psenen	0.0779998	0.420922	1
Zglp1	0.0779292	0.885895	1
Snx10	0.0778075	0.580254	1
Sod2	0.0777577	0.374346	1
Pigc	0.0777017	0.534312	1
Lrwd1	0.0776891	0.590302	1
Lrrc41	0.0776555	0.461826	1
Tmem104	0.0775982	0.630997	1
Klhl21	0.0774759	0.639712	1
Cd3eap	0.0774106	0.616177	1
Pld3	0.0773275	0.590264	1
Brf1	0.0772807	0.447033	1
Zfp36l2	0.0772632	0.539023	1
Nit1	0.0772627	0.461223	1
2310047M10Rik	0.0772091	0.704267	1
Rps6kl1	0.0771598	0.903139	1
Pmf1	0.0771018	0.431794	1
Sdcbp	0.0770135	0.33452	1
Galk2	0.0769884	0.599033	1
Psd4	0.0768759	0.49735	1
Tssk4	0.0768093	0.854018	1
mmu-mir-1191b	0.0767569	0.923021	1
Plekhh1	0.0767533	0.466588	1
Slc4a8	0.0766754	0.902349	1
Mbp	0.0766716	0.433552	1
Arid3b	0.0766115	0.692719	1
Ttc4	0.0765319	0.454319	1
Gys1	0.0765052	0.514207	1
Smug1	0.0764552	0.509444	1
Coq5	0.0762617	0.467771	1
Aco2	0.0761917	0.429427	1
Enpp5	0.0761819	0.510822	1
Sfta2	0.0761815	0.8902	1
Eva1c	0.076158	0.73549	1
Amfr	0.0761538	0.373159	1
Nipa1	0.0760553	0.704991	1
Mfap3	0.0760359	0.33844	1
Oxa1l	0.0759926	0.422243	1
Sh2b3	0.0759654	0.471855	1
Tceb3	0.075894	0.4266	1
Ghitm	0.0758584	0.488005	1
Fgf11	0.0757697	0.722762	1
Rps6ka1	0.0757441	0.364479	1
Clptm1	0.0757161	0.269827	1
Ilkap	0.075709	0.342182	1
Cdk10	0.0755687	0.520794	1
RP23-235E15.6	0.0754455	0.74935	1
Hmgb1-ps2	0.0753904	0.899004	1
Lipa	0.0753746	0.679251	1
Clcn4-2	0.0753404	0.350505	1
D6Wsu163e	0.0753062	0.643039	1
Hjurp	0.0752681	0.285382	1
Rps29	0.0752568	0.806222	1
Slc39a11	0.0752207	0.492922	1
Tpra1	0.0751936	0.531577	1
Apoa1bp	0.0751931	0.506366	1
Myh9	0.0751789	0.257974	1
Zmiz1	0.0750348	0.494921	1
Arid3a	0.074799	0.773209	1
Tbcd	0.0747922	0.356483	1
Cyth2	0.0747368	0.493411	1
4930558J18Rik	0.0747213	0.818783	1
Rps28	0.0746968	0.695094	1
Pxn	0.0746862	0.387403	1
Ino80e	0.0746701	0.536035	1
2310061I04Rik	0.0745727	0.522654	1
Akap13	0.0745305	0.471729	1
Rhpn2	0.0744386	0.492249	1
Aldh3b2	0.0744157	0.852303	1
Amot	0.0744022	0.362525	1
Polg	0.074365	0.483481	1
Rps6ka5	0.0743371	0.702791	1
Tuba1c	0.0743295	0.514958	1
Pum1	0.0742402	0.409652	1
Itm2b	0.0742351	0.435786	1
Gm13375	0.0742225	0.694737	1
Fam193a	0.0742029	0.563132	1
Cxcr5	0.0741624	0.889569	1
Ptpn11	0.0740408	0.328239	1
5930403N24Rik	0.0740407	0.790587	1
Mtx3	0.0740338	0.543014	1
Zxdc	0.0740273	0.544115	1
Cenpb	0.0740202	0.597661	1
Rbm15	0.0737441	0.437188	1
Hspa1a	0.0737433	0.872697	1
Ncoa3	0.0736835	0.517766	1
Large	0.073578	0.5335	1
Pklr	0.0735771	0.433384	1
Rabggtb	0.0735052	0.502821	1
Tnrc6a	0.0733603	0.301555	1
Adcy7	0.0733342	0.87508	1
Tst	0.0732818	0.611396	1
Ydjc	0.0732064	0.699544	1
Chd2	0.0731542	0.382023	1
Gm2366	0.073054	0.914259	1
Pcsk7	0.0730291	0.407818	1
Ipmk	0.0730093	0.543033	1
1700022N22Rik	0.0727282	0.91752	1
Grpel2	0.0726891	0.290985	1
Numa1	0.0726864	0.329249	1
Mxd1	0.0726734	0.836509	1
Sp2	0.0725854	0.516375	1
Nit2	0.0725247	0.602486	1
Mfsd6l	0.0724612	0.841115	1
Rnf14	0.0723087	0.465597	1
Btbd9	0.0723067	0.509139	1
Tmem236	0.072282	0.64828	1
Pi4k2a	0.0720384	0.554756	1
Kremen1	0.0719962	0.547865	1
Nlrp6	0.071991	0.66997	1
Mrpl38	0.0717248	0.41278	1
Hnf1a	0.071677	0.644674	1
Pif1	0.0716295	0.600083	1
Ech1	0.0715219	0.417578	1
Gmppb	0.0714817	0.660108	1
Edc3	0.0713683	0.500589	1
Rbm18	0.0713203	0.583279	1
Enpp4	0.0712688	0.467391	1
Akt2	0.0712494	0.334865	1
AI837181	0.071153	0.638173	1
Dgcr6	0.0711138	0.683845	1
Vta1	0.0709909	0.548207	1
Mettl9	0.0709231	0.489506	1
Klhl7	0.0708185	0.586298	1
Pik3r2	0.0708064	0.527784	1
Parp11	0.0707417	0.554909	1
Stx1a	0.0706603	0.742534	1
Psma1	0.0706007	0.459928	1
Gm5741	0.0705519	0.92025	1
Fam120b	0.0705364	0.386366	1
Gfod2	0.0704181	0.63199	1
Zfp646	0.0703638	0.427748	1
RP23-335C9.1	0.0703602	0.832867	1
Dusp3	0.0702889	0.506394	1
Slx4ip	0.0702731	0.596108	1
Sod1	0.070155	0.469479	1
Zfp598	0.0699807	0.550005	1
Ggnbp2	0.0698936	0.503987	1
Gm37589	0.0698923	0.909719	1
4930427A07Rik	0.0697983	0.650565	1
Camsap2	0.0697807	0.431465	1
Taf7	0.0697538	0.701474	1
Mlph	0.0696547	0.443811	1
Tcf4	0.0695124	0.445884	1
Kazn	0.0693841	0.619438	1
Herc1	0.0692612	0.375603	1
Cdc42bpb	0.0691528	0.436745	1
Cldn14	0.0691273	0.802595	1
Cdc37l1	0.0690495	0.456951	1
Gm11695	0.0688253	0.817097	1
Ralgps1	0.0687748	0.634593	1
Cnot3	0.0687554	0.49016	1
Ankrd13a	0.0685517	0.333827	1
Mllt11	0.0684416	0.638356	1
Ap3d1	0.0683642	0.269983	1
Lmln	0.0683294	0.614365	1
Terf2ip	0.0682324	0.62977	1
Synj2bp	0.0681661	0.501253	1
Ripply3	0.0681392	0.911442	1
Hmgb3	0.0680419	0.617651	1
Mapkap1	0.067968	0.490313	1
Sdhaf3	0.0679233	0.73722	1
9430016H08Rik	0.0679225	0.633069	1
BC004004	0.0678631	0.505961	1
Dhcr24	0.0678504	0.509659	1
Zdhhc16	0.0676677	0.579007	1
Plekha2	0.0676628	0.392713	1
Anapc13	0.0675611	0.501799	1
Naglu	0.0674435	0.58494	1
Fam84a	0.067408	0.769505	1
Limd1	0.0673769	0.482362	1
Tceanc2	0.0673318	0.500703	1
Lasp1	0.0672974	0.431972	1
Ndufa9	0.0672403	0.446515	1
Hsf1	0.0670711	0.608449	1
Prkcsh	0.0670515	0.361439	1
Zfp868	0.0670448	0.713652	1
Mcrs1	0.0669726	0.501589	1
Alyref	0.066959	0.607645	1
Polr2g	0.0669431	0.565847	1
Ap4m1	0.0669062	0.600946	1
Mast2	0.0668377	0.555079	1
Gm13436	0.0668296	0.861116	1
Pex7	0.0667188	0.509447	1
Zbtb8os	0.0667132	0.522078	1
Tctn3	0.0667001	0.680651	1
Pik3r3	0.0664678	0.53767	1
Fam118b	0.0664603	0.549374	1
Ttyh3	0.0664543	0.828228	1
Liph	0.0664323	0.333162	1
Msto1	0.0664302	0.484044	1
Mrps23	0.0664228	0.483825	1
Fam65a	0.0663633	0.587278	1
Bloc1s2	0.0662749	0.632553	1
Atg14	0.0662089	0.6283	1
Cdc25a	0.0659793	0.487342	1
Fbxw8	0.0659159	0.580824	1
Asb7	0.0658692	0.502277	1
Enpp3	0.0658309	0.694404	1
Nsf	0.0658145	0.419785	1
Ddb2	0.0656994	0.587385	1
Alg12	0.0656683	0.611149	1
Cipc	0.0656029	0.556724	1
Papolg	0.0655562	0.58481	1
Vps33a	0.0655346	0.507421	1
Nicn1	0.0654013	0.643496	1
Npepps	0.0652991	0.586818	1
Noxo1	0.0652937	0.718649	1
Frs3	0.0652532	0.843768	1
RP23-369O21.1	0.0651534	0.785274	1
Camk1d	0.0651293	0.401706	1
Daam2	0.0649716	0.881831	1
Utp11l	0.0648566	0.563395	1
1110065P20Rik	0.0647733	0.736756	1
Gstm7	0.0647362	0.629793	1
Ykt6	0.0646865	0.438997	1
Lrig2	0.0646775	0.588097	1
Gm14057	0.0646534	0.936351	1
Proser2	0.0646212	0.523548	1
Rbm43	0.0645416	0.711736	1
Ctu2	0.0645345	0.71672	1
Snip1	0.0644063	0.562327	1
Foxp4	0.0644023	0.680467	1
Rbm14	0.0643942	0.582419	1
Bbs4	0.0643623	0.688137	1
Lmbrd1	0.0642018	0.51665	1
Btbd8	0.0641763	0.845434	1
Acap3	0.0641206	0.727566	1
Cdk5rap1	0.0640016	0.659149	1
Glul	0.0639874	0.366298	1
Gigyf2	0.0639698	0.350383	1
Flnb	0.0639164	0.666294	1
C1s1	0.0638384	0.844951	1
Nol7	0.0637962	0.414332	1
Ccpg1os	0.063751	0.765513	1
Map2k1	0.0635963	0.594805	1
2310022A10Rik	0.0635811	0.739207	1
Entpd8	0.0635773	0.591166	1
Trmt10b	0.0635762	0.639499	1
Fam189a1	0.0635434	0.906238	1
Wdr83	0.0635023	0.606928	1
Ttbk2	0.063416	0.665649	1
Pgd	0.0633704	0.514678	1
Fam160a1	0.0633288	0.599922	1
Ppp1r35	0.0633128	0.696793	1
Actl6a	0.0632797	0.578458	1
Aldh2	0.0632643	0.699074	1
Gak	0.0632203	0.34312	1
Rbms2	0.0631397	0.443812	1
2410131K14Rik	0.0630109	0.665335	1
Gm6206	0.063005	0.866471	1
Ift43	0.0629574	0.659496	1
Timm23	0.0629272	0.536013	1
Ache	0.0628617	0.745569	1
Nhlrc2	0.0627661	0.475104	1
Uqcrc1	0.0627206	0.356865	1
Mrps12	0.0626526	0.733325	1
Ndufb2	0.062607	0.752927	1
Timm21	0.0625591	0.560096	1
Atg13	0.0624	0.436244	1
Arid1a	0.0622898	0.475985	1
Zfp282	0.0622297	0.600162	1
Rnf6	0.0621282	0.457549	1
Tmem150b	0.0619836	0.683343	1
Gm3336	0.0619398	0.649915	1
Klf3	0.0619234	0.529714	1
Cystm1	0.0616654	0.58261	1
Srrm1	0.0616395	0.50672	1
Rnf13	0.0616112	0.633903	1
Diablo	0.0614828	0.557123	1
Dnajc18	0.0614173	0.58151	1
Arf4	0.0613815	0.301412	1
Zfp335	0.0612846	0.630844	1
6720427I07Rik	0.0611315	0.811235	1
Irf2bpl	0.0611186	0.665378	1
Atp5h	0.0611094	0.496802	1
Trim25	0.0610996	0.355348	1
Gsg2	0.0610964	0.614318	1
Sugp1	0.0610897	0.496104	1
Brap	0.0610113	0.501043	1
Ino80c	0.0610031	0.645614	1
Dlc1	0.0609893	0.935711	1
Myo10	0.0609313	0.507789	1
Hnrnpm	0.0609039	0.629017	1
Mrps16	0.0607773	0.682927	1
L1cam	0.0606707	0.546309	1
Luc7l2	0.0606056	0.522873	1
Cep89	0.0605973	0.541932	1
Bcl2l13	0.0605971	0.505304	1
Ctif	0.0605432	0.672495	1
Mthfsd	0.0604661	0.55973	1
Mutyh	0.0604585	0.779463	1
Vipas39	0.0604157	0.55323	1
3010026O09Rik	0.0603659	0.78424	1
Spint2	0.060348	0.632424	1
Atp5j	0.0602815	0.574459	1
Surf2	0.0602727	0.635012	1
Mtif2	0.0602574	0.563214	1
Cklf	0.0601222	0.777533	1
RP23-396K22.4	0.060112	0.883412	1
Zfand5	0.0600065	0.477778	1
Rictor	0.0599126	0.550046	1
Naip5	0.0596593	0.515405	1
Zfp420	0.059617	0.756679	1
Tmem120a	0.059593	0.588047	1
Zmat2	0.0595312	0.591952	1
Stk10	0.0594896	0.740465	1
Fiz1	0.059379	0.61818	1
Unc93b1	0.0593209	0.749807	1
Hnrnpl	0.0593034	0.486938	1
Rpgr	0.0592315	0.732898	1
Gm3617	0.0591752	0.941602	1
Irak4	0.0589294	0.614184	1
Eif2ak2	0.0589253	0.517624	1
Gm37379	0.0588559	0.776565	1
2610020C07Rik	0.058754	0.839752	1
Eif1b	0.0587148	0.722345	1
Ccdc71	0.0586838	0.563966	1
Ptcd2	0.0585434	0.617424	1
Stx7	0.0584952	0.638429	1
Exoc7	0.0584932	0.506211	1
Irak2	0.0583638	0.672465	1
Nr3c1	0.0583621	0.552163	1
Gm17305	0.0582676	0.957667	1
Glrx	0.0582455	0.60733	1
Elf2	0.0581462	0.468777	1
Eif2s2	0.0581144	0.819161	1
1810013L24Rik	0.0580991	0.603832	1
Neu2	0.05804	0.889342	1
Wiz	0.0580354	0.618016	1
Abhd5	0.0580308	0.652469	1
Slc26a11	0.0580216	0.807347	1
Afg3l1	0.0579967	0.565426	1
Rundc1	0.0579914	0.634665	1
Rtca	0.0579652	0.699241	1
Fam162a	0.0578936	0.661374	1
Gm7173	0.0577735	0.899185	1
2610044O15Rik8	0.0574892	0.700667	1
Gm10501	0.0572896	0.911615	1
Ppp2r1a	0.0571978	0.464963	1
Mogs	0.0571596	0.738944	1
Ctbp1	0.0571562	0.500762	1
Sipa1l2	0.0570952	0.777086	1
Ptger4	0.0570369	0.66643	1
Insl6	0.0570044	0.789533	1
Tbca	0.0569955	0.682684	1
Zfp317	0.0569369	0.577177	1
Tbcel	0.0568506	0.648287	1
Pdha1	0.0568423	0.35757	1
Snapc3	0.0568362	0.692657	1
Ccdc134	0.0567792	0.714643	1
Arrdc4	0.0567239	0.605852	1
Clp1	0.0567187	0.706262	1
Rnf180	0.0566855	0.745733	1
Pgls	0.0566027	0.70097	1
Ccar2	0.0565926	0.578898	1
Mtmr6	0.0565768	0.625016	1
Il1rap	0.0565345	0.730459	1
Nipsnap3b	0.0564997	0.56638	1
Prr5	0.0564767	0.75487	1
4930579G24Rik	0.0564756	0.839933	1
Nxpe4	0.0564091	0.777425	1
Ppp6r1	0.0564042	0.556103	1
Ids	0.0563634	0.681434	1
Rpl34	0.0562912	0.577207	1
Ptma	0.0562726	0.657217	1
Osgep	0.0562563	0.56724	1
Rad52	0.0562514	0.672377	1
Abcf3	0.0561868	0.508916	1
Gm20476	0.0561657	0.891415	1
Tjap1	0.0561457	0.709595	1
Tmem87a	0.0561408	0.585474	1
RP23-164N7.3	0.0561252	0.759689	1
Pkp2	0.0560631	0.470165	1
Hnf1b	0.056033	0.634872	1
Tbc1d31	0.0560042	0.631367	1
Gm6548	0.0559816	0.736912	1
4933434E20Rik	0.0559555	0.504889	1
Gm16845	0.0559378	0.857781	1
Stx18	0.0559197	0.62664	1
Rnf123	0.0559032	0.613239	1
Commd1	0.0558958	0.714321	1
Zbtb49	0.0558687	0.789677	1
Wbscr27	0.0558288	0.696083	1
Clk4	0.0557591	0.621247	1
Manea	0.0557467	0.722136	1
Setd7	0.0556633	0.451419	1
Mnt	0.0556489	0.64521	1
Tmpo	0.0556225	0.52769	1
Drap1	0.0555411	0.6882	1
Mynn	0.0554797	0.633036	1
Gm17529	0.0554715	0.927025	1
Gltp	0.0553914	0.590241	1
Klhl26	0.0552887	0.585427	1
Gm29609	0.0552871	0.377425	1
Arhgap17	0.0551458	0.647909	1
Fbxw5	0.0550226	0.639527	1
Calm2	0.055022	0.470284	1
Ipo13	0.0550005	0.64919	1
Ptprd	0.0549541	0.608283	1
Aak1	0.0548758	0.713899	1
Nedd8	0.0548089	0.63549	1
Atpaf2	0.0548021	0.567672	1
Mettl21a	0.0547192	0.69901	1
Zfc3h1	0.054688	0.506068	1
Cd302	0.0546267	0.901527	1
Stxbp2	0.0546135	0.40003	1
Smarcal1	0.0545596	0.636725	1
Pcdh1	0.0545555	0.62513	1
Fbxo8	0.0544461	0.581323	1
Ndufs8	0.0543487	0.55293	1
Tcaim	0.0543343	0.791388	1
Ublcp1	0.0542857	0.645017	1
Vrk3	0.0542034	0.511735	1
1110012L19Rik	0.0541129	0.73457	1
Plod3	0.05406	0.549029	1
Tbcc	0.0539392	0.778035	1
Zfp839	0.0538372	0.640986	1
Setd1a	0.053822	0.689524	1
Ppp2r5d	0.0537789	0.546371	1
Rdh13	0.0537737	0.596949	1
Llgl1	0.0537142	0.608737	1
Sugt1	0.0536931	0.633419	1
Gm38366	0.0536889	0.916649	1
Ikbip	0.0534526	0.701043	1
Dyrk2	0.0534395	0.623484	1
Clcn5	0.0533404	0.575806	1
Tmem39b	0.0532132	0.70161	1
Prdm10	0.0531118	0.671747	1
Mavs	0.0531059	0.486671	1
Itgb1bp1	0.0530358	0.763741	1
Card14	0.0530218	0.760228	1
Nt5dc1	0.0529797	0.604444	1
Zfand6	0.0529078	0.599608	1
Idh1	0.0528576	0.55284	1
Pof1b	0.0528439	0.716274	1
Map2k2	0.0527631	0.620127	1
Vps72	0.0526674	0.66281	1
Ikbkg	0.0525868	0.537763	1
Snx19	0.0525856	0.601546	1
Gm14539	0.0520692	0.929195	1
Glis2	0.0519882	0.717644	1
Tax1bp1	0.0519084	0.651779	1
Oxct1	0.0517518	0.519634	1
Dyrk1a	0.0517368	0.529176	1
Hiatl1	0.0517335	0.513637	1
Taf1c	0.051702	0.753953	1
Myb	0.0516561	0.646853	1
Atoh8	0.0516311	0.913458	1
Napb	0.0515476	0.848762	1
Gm15777	0.0515291	0.762436	1
Tm2d3	0.051518	0.700313	1
Phf7	0.051494	0.743235	1
Abhd17b	0.0514455	0.672492	1
Hs6st1	0.0514265	0.596854	1
Sorbs2os	0.0512472	0.914722	1
Mbnl2	0.0512049	0.651941	1
Ppil4	0.0510776	0.591048	1
Inadl	0.0510655	0.552843	1
Ndst1	0.0510485	0.573346	1
Baiap2l1	0.0510476	0.555974	1
Gm11948	0.0508854	0.864215	1
Cops7b	0.0507438	0.707225	1
Gm15730	0.0506761	0.955134	1
Eral1	0.0506207	0.625552	1
Lrriq3	0.0505627	0.917566	1
Pafah1b1	0.0505591	0.513886	1
Ldlrap1	0.0504017	0.706927	1
Hook3	0.0503209	0.671813	1
Ppp1r8	0.0502719	0.688556	1
Ttc17	0.0502646	0.575412	1
Prdm16	0.0502189	0.720405	1
Zdhhc23	0.0500976	0.828743	1
Gm6483	0.0500183	0.766248	1
Tmem43	0.0500013	0.64661	1
Pmm2	0.049973	0.593666	1
Trp53bp2	0.0499555	0.505555	1
Chchd3	0.0499224	0.561366	1
Lias	0.0499084	0.664305	1
Lsm8	0.0499006	0.784257	1
Srsf2	0.0496362	0.572249	1
Sf1	0.0496279	0.611447	1
Gm26582	0.0495872	0.930078	1
Fau	0.0494543	0.558612	1
Oit1	0.0494532	0.411014	1
Srp14	0.0494474	0.5616	1
Ganab	0.0494369	0.494621	1
Ccdc23	0.0493994	0.772853	1
9230111E07Rik	0.0490674	0.880247	1
Fam207a	0.0490604	0.690164	1
Kcnk4	0.0489852	0.923529	1
Dera	0.0489424	0.582111	1
Npepl1	0.0488875	0.651541	1
Akirin2	0.0488423	0.613304	1
Sf3a2	0.0488358	0.748446	1
Phospho2	0.0487885	0.703691	1
Haus4	0.0486659	0.634809	1
Zbtb48	0.0485931	0.75189	1
9630033F20Rik	0.0485149	0.664527	1
Med7	0.0485048	0.805809	1
Mfsd1	0.0484516	0.694581	1
Tspan31	0.0483795	0.620351	1
Ap1g2	0.0483089	0.652094	1
Pole3	0.048276	0.698738	1
Mocs3	0.048253	0.827007	1
Nrip1	0.0482352	0.654549	1
Ptov1	0.0480551	0.678736	1
Lrrc20	0.0480036	0.767131	1
Hoxa2	0.0479818	0.840444	1
Pak4	0.0479793	0.668638	1
RP23-50I16.3	0.0479297	0.93919	1
Ivns1abp	0.0479124	0.697958	1
Trim31	0.047911	0.636313	1
Ndufab1	0.0478927	0.587912	1
Tmem30b	0.0478337	0.618549	1
Mrpl10	0.047793	0.640418	1
Mrps9	0.0477907	0.613886	1
Tmem214	0.0477461	0.642442	1
Slc48a1	0.0477315	0.673859	1
Rnpc3	0.0476698	0.673095	1
Gm608	0.0476622	0.679727	1
Wash1	0.0476119	0.730461	1
Ier3ip1	0.0475585	0.70589	1
Atg2a	0.047543	0.679181	1
Gramd4	0.047523	0.681334	1
2310036O22Rik	0.0473534	0.680439	1
Tmem206	0.0473154	0.753995	1
Sptan1	0.0472271	0.507698	1
Cox4i1	0.0471913	0.507909	1
Mkln1	0.0471331	0.669418	1
Usp30	0.0471077	0.683797	1
Slc35e4	0.0470898	0.792328	1
Hs1bp3	0.0470141	0.675709	1
Wrnip1	0.0469994	0.638578	1
Atp10b	0.0469575	0.673869	1
Sh3bp5	0.0469561	0.70185	1
Atg16l1	0.04678	0.606784	1
Gm26668	0.04678	0.913098	1
Nudt21	0.0467736	0.59737	1
Ppm1b	0.0467438	0.672272	1
Nudt6	0.0467243	0.829356	1
Rin3	0.0467115	0.73522	1
Ptprs	0.046632	0.677836	1
Krt14	0.0465791	0.955481	1
Ccdc138	0.0464392	0.805018	1
Prrc2a	0.046418	0.739508	1
Hadha	0.0464136	0.394001	1
Papd7	0.0463061	0.678021	1
Mfsd9	0.0462966	0.810238	1
Mlxip	0.0462262	0.627516	1
Stxbp3a	0.0462079	0.703197	1
Map2	0.0462033	0.906445	1
2900097C17Rik	0.0461795	0.744304	1
Usp24	0.0461394	0.539433	1
Nfib	0.046116	0.663248	1
Mccc2	0.0460956	0.695563	1
Aup1	0.0459846	0.622222	1
G630090E17Rik	0.0459065	0.907515	1
Fos	0.0458634	0.816685	1
6430503K07Rik	0.0457766	0.927319	1
Atp11b	0.0457469	0.660449	1
Slc35g3	0.0457405	0.957237	1
Trappc8	0.0457264	0.567053	1
Ift88	0.0457085	0.737292	1
Hnrnpul1	0.0456812	0.56387	1
Med18	0.045634	0.791667	1
C87436	0.0455958	0.741092	1
Wdfy1	0.0454799	0.781669	1
Sec24c	0.0454543	0.510418	1
Cerk	0.045421	0.59757	1
Lsm14a	0.0452076	0.498475	1
Rfxank	0.0452	0.743316	1
Gm26714	0.0451683	0.93825	1
Bag6	0.0451593	0.706123	1
Plscr2	0.0448147	0.849026	1
Rpl10	0.0446238	0.669131	1
Ino80d	0.0445825	0.669001	1
Pde4d	0.0445775	0.708878	1
Abi1	0.0445523	0.610288	1
Stxbp5	0.0443885	0.575287	1
Cog6	0.044169	0.640037	1
Lrp12	0.0441664	0.862749	1
Thoc3	0.0441171	0.662407	1
Mrps18a	0.0441011	0.693284	1
Stk35	0.0440164	0.585973	1
2810006K23Rik	0.0438853	0.748086	1
Lztfl1	0.0438061	0.699581	1
Fcho1	0.0437808	0.810053	1
Cib2	0.0437515	0.914579	1
Tmem216	0.0437397	0.826893	1
D430042O09Rik	0.0437	0.667244	1
Fbxo46	0.0436938	0.745851	1
Uvssa	0.0435116	0.781329	1
Ric8	0.0435028	0.643129	1
Jade3	0.0434898	0.691049	1
Zfp952	0.0434761	0.743551	1
Rps15	0.0433616	0.748344	1
Shcbp1	0.0433411	0.790458	1
Gm37238	0.0433238	0.908004	1
Ccnd1	0.0433072	0.55764	1
Jkamp	0.0432608	0.703859	1
Ptpn21	0.0432348	0.719199	1
Zfp189	0.0432025	0.861571	1
Tinf2	0.0430739	0.710529	1
Tspyl1	0.0430538	0.59835	1
Rara	0.0430253	0.785267	1
Rnf34	0.0430062	0.727646	1
Gtf2ird2	0.0429973	0.789771	1
Mus81	0.0429786	0.782794	1
Grb2	0.0429392	0.641572	1
Ube2w	0.0428613	0.724094	1
Ttc5	0.042857	0.647604	1
Pcbp2	0.0427946	0.558873	1
Hsd3b7	0.0427031	0.801697	1
Dhcr7	0.0426832	0.725662	1
Man1a	0.0426523	0.633548	1
Apom	0.0426391	0.946938	1
C1d	0.0425722	0.67709	1
Urgcp	0.0425543	0.799614	1
Dync2h1	0.0425507	0.814381	1
Zfp574	0.0425236	0.717037	1
Zmiz2	0.0424372	0.673308	1
Ap2a2	0.0424319	0.647669	1
Gm5466	0.0422706	0.939513	1
Pnn	0.0422517	0.600083	1
Alkbh2	0.0421763	0.836795	1
Sdccag3	0.0420796	0.700499	1
Spg7	0.0420298	0.623406	1
Mgam2-ps	0.0420184	0.855021	1
Lancl1	0.0419966	0.676537	1
Coq10b	0.0419364	0.838472	1
Micall1	0.0419278	0.740248	1
Wdr74	0.0419024	0.73121	1
Tmcc1	0.0418815	0.717852	1
Nyap1	0.0418765	0.940779	1
Xpc	0.0418161	0.644794	1
Tbpl1	0.0417547	0.714024	1
Lpar6	0.0417456	0.727121	1
Calml4	0.0417306	0.776492	1
Tmem39a	0.0415876	0.723941	1
Rpl13	0.0413958	0.727567	1
Gm15446	0.0413872	0.826855	1
Fam161b	0.0412979	0.874844	1
Mrpl30	0.0412358	0.657548	1
Slbp	0.0412212	0.668226	1
Mterf3	0.0411282	0.768528	1
Kbtbd4	0.0410596	0.829138	1
Acad9	0.0410299	0.620157	1
Fam104a	0.0410167	0.723201	1
Polr2f	0.0409999	0.8094	1
Opa3	0.0408507	0.663273	1
Pign	0.0407204	0.713834	1
Prkcdbp	0.0406769	0.878784	1
D11Wsu47e	0.040592	0.838208	1
Mfap1a	0.0405817	0.718746	1
Rgp1	0.0405652	0.633844	1
Rb1	0.0404712	0.778883	1
Oxsm	0.0404556	0.633056	1
Commd6	0.0403397	0.763925	1
Ube2s	0.0403308	0.763496	1
Zfp273	0.0403023	0.864359	1
Smarcd1	0.0402059	0.774677	1
Prelid1	0.0400741	0.559186	1
Ap1m2	0.0400688	0.510578	1
Ralgds	0.0400457	0.650137	1
Zdhhc18	0.0399788	0.718214	1
Akap10	0.0399412	0.69651	1
Lsmem2	0.0399198	0.961637	1
Ubtf	0.0398602	0.666753	1
Erich1	0.0397779	0.792805	1
Glo1	0.0397369	0.625459	1
Mta2	0.0396792	0.635595	1
Mns1	0.0396385	0.82378	1
Smad4	0.0394117	0.63248	1
Tm4sf20	0.0393812	0.767944	1
Sgpl1	0.039315	0.717834	1
Apoa2	0.0392699	0.945609	1
Dag1	0.0392679	0.668864	1
Ptar1	0.0392268	0.815985	1
Sumf1	0.0389484	0.740458	1
Dhx35	0.0389376	0.755576	1
Tpm1	0.038879	0.556525	1
Smtn	0.0387328	0.75046	1
1700016C15Rik	0.0387091	0.938056	1
Gnb5	0.0386685	0.852852	1
Fbxl20	0.0386266	0.693779	1
Srsf10	0.0385714	0.683394	1
Crocc	0.0385486	0.805857	1
Sppl2a	0.0384315	0.709009	1
Cdk11b	0.0384049	0.655572	1
Slc38a7	0.0383847	0.723243	1
Snord8	0.0381725	0.954022	1
Dpp3	0.0379699	0.728355	1
Nub1	0.0378362	0.637292	1
Snx29	0.0378258	0.846747	1
Rcbtb2	0.0378145	0.789346	1
Tapt1	0.0375976	0.686688	1
Anapc2	0.0374874	0.578459	1
Pfdn5	0.0373882	0.701371	1
Mff	0.0373699	0.763122	1
Hdac4	0.0372805	0.713141	1
Thtpa	0.037275	0.782483	1
Zbtb8a	0.0372459	0.802586	1
Tet2	0.0372204	0.765526	1
Ankrd44	0.0371719	0.868059	1
Usp50	0.0371642	0.962044	1
Ppp1r10	0.0371034	0.657612	1
Dcaf10	0.0370996	0.736696	1
Zfp329	0.0370982	0.713311	1
Tbk1	0.0370826	0.692996	1
Psmc5	0.0370801	0.738551	1
Rufy3	0.0370269	0.747117	1
Tomm5	0.036966	0.751062	1
Pikfyve	0.0369619	0.710683	1
Ccdc73	0.0369597	0.905985	1
A530020G20Rik	0.036926	0.755789	1
Prx	0.0369176	0.845798	1
Tcp11l1	0.0368379	0.926976	1
Itfg2	0.0368164	0.792768	1
Nudt3	0.0368075	0.755909	1
Cgrrf1	0.0367997	0.801767	1
Herc3	0.0367313	0.70042	1
Rnpepl1	0.0367262	0.740976	1
AI846148	0.0366101	0.872073	1
Tm7sf3	0.0364729	0.753922	1
Kifap3	0.0364306	0.813222	1
Vmac	0.0364305	0.802429	1
Med13l	0.0363774	0.698656	1
Caml	0.036376	0.754123	1
Gbas	0.0362853	0.648999	1
Gtf2b	0.0362317	0.76403	1
Por	0.0362016	0.780567	1
Ankrd13c	0.0361831	0.66943	1
Gm17096	0.0361789	0.958811	1
4930525G20Rik	0.0361645	0.959851	1
Crbn	0.0361607	0.717697	1
Snrnp25	0.0359602	0.836989	1
Rab8a	0.0358072	0.689793	1
Arg1	0.0358006	0.963499	1
Gmip	0.0356523	0.768544	1
Mturn	0.0356297	0.931137	1
Frmd6	0.0355887	0.792145	1
Ept1	0.0355821	0.700113	1
Chmp3	0.0354069	0.728295	1
Spice1	0.0351497	0.73292	1
Sema6a	0.0351418	0.824647	1
Cdadc1	0.034998	0.734722	1
Lmf1	0.0349936	0.741335	1
Usp16	0.0349865	0.716826	1
Coq7	0.034944	0.810761	1
Rapgef1	0.0349238	0.724316	1
Ccnd3	0.034826	0.823479	1
Bbx	0.0347847	0.752739	1
Spata13	0.0347692	0.725744	1
Hipk1	0.0346187	0.636707	1
Zfp54	0.0346183	0.868944	1
Akirin1	0.0345056	0.804249	1
Chp2	0.0344768	0.847575	1
Pigs	0.0343902	0.750293	1
Ndufv2	0.0343737	0.658964	1
Asnsd1	0.0343222	0.856239	1
Pttg1	0.0342941	0.843449	1
Mrps28	0.0342581	0.800373	1
Heatr6	0.0342206	0.729582	1
Fam219b	0.0341985	0.793846	1
D430018E03Rik	0.0341494	0.929183	1
Zfp653	0.0341299	0.826282	1
Elp6	0.0340931	0.825248	1
Agl	0.0340577	0.683635	1
Plekhg5	0.0340511	0.828595	1
Ly6g6c	0.0338476	0.951751	1
Nme2	0.0337998	0.9542	1
Stk38l	0.0337996	0.759969	1
Mtfp1	0.0337921	0.864039	1
4930563E22Rik	0.0337315	0.954728	1
Elmsan1	0.0336876	0.725516	1
Afmid	0.0336703	0.87567	1
Med8	0.0336686	0.771865	1
Pfkl	0.0336056	0.740595	1
Ireb2	0.0335755	0.751437	1
Gm14137	0.033397	0.905531	1
Tmem198b	0.0333948	0.844702	1
R3hcc1	0.0333928	0.836288	1
H3f3c	0.0333873	0.957173	1
Mllt4	0.0333482	0.728585	1
Rras	0.0333188	0.854501	1
Mrps11	0.0332202	0.834166	1
Prrt3	0.0331247	0.978064	1
Gmeb2	0.0331184	0.731294	1
Agap3	0.0330714	0.823048	1
Dennd5a	0.0330164	0.843958	1
Sprtn	0.0329935	0.780529	1
Atp13a2	0.0329822	0.827898	1
Rc3h2	0.0329632	0.787321	1
AU022252	0.0329504	0.750046	1
Psph	0.0329196	0.848808	1
Neil1	0.0328532	0.791405	1
Crebbp	0.0326411	0.782441	1
RP24-292F8.3	0.0325489	0.948155	1
AI464131	0.0325433	0.869562	1
Bcdin3d	0.0325104	0.866588	1
Bicd2	0.0325064	0.675244	1
4932442E05Rik	0.0324729	0.922906	1
Katnb1	0.032456	0.810471	1
Snord19	0.0323938	0.938543	1
Pex13	0.0323629	0.810285	1
Atg101	0.0323628	0.839614	1
Exosc7	0.0323377	0.728514	1
Katna1	0.0323099	0.733706	1
Ncoa5	0.0322573	0.791985	1
Ifrd2	0.0322211	0.781266	1
Cenpp	0.0320646	0.851631	1
C78339	0.0320592	0.760281	1
Gm12966	0.0319707	0.95453	1
Ccdc39	0.0319419	0.901951	1
Hax1	0.0319393	0.820342	1
Cks2	0.0318888	0.68511	1
Tceb2	0.0318545	0.671191	1
Spop	0.0318531	0.738413	1
Runx1	0.0317386	0.797645	1
Asf1a	0.0316973	0.83471	1
Atp8b1	0.031644	0.712624	1
Zbtb5	0.031411	0.811372	1
Zfp623	0.0313606	0.778601	1
Pdpk1	0.0313304	0.661933	1
Prkar2a	0.031267	0.679311	1
Gmfg	0.0312586	0.828373	1
Acy3	0.0311986	0.82473	1
C030037D09Rik	0.0311629	0.910823	1
Trappc12	0.0311029	0.699743	1
Alkbh4	0.030888	0.909378	1
Hras	0.0308555	0.781898	1
Gm12219	0.0308458	0.942752	1
Cycs	0.0308374	0.763059	1
Sft2d1	0.0308257	0.76645	1
Tmtc1	0.0308241	0.963188	1
H2afv	0.0307794	0.78511	1
Ier2	0.0307351	0.754071	1
Gnao1	0.0306962	0.939895	1
Hipk4	0.0306434	0.900586	1
Napepld	0.0306231	0.747728	1
Bcap31	0.0306221	0.652456	1
Vcp-rs	0.0306155	0.923686	1
Csad	0.0306136	0.778689	1
Smg1	0.0305941	0.729851	1
Lsm1	0.0305902	0.812172	1
Hmgb1	0.0305625	0.797491	1
Ctnnd1	0.0304599	0.744155	1
Gm10524	0.0302735	0.891057	1
RP23-396H16.2	0.0302359	0.903435	1
Tcof1	0.0301637	0.792051	1
Tmem60	0.0301578	0.870289	1
Gm10563	0.0300258	0.956726	1
Dpp9	0.0299991	0.770163	1
Ttc14	0.0299822	0.732408	1
Teddm2	0.0299494	0.958973	1
Arf3	0.0298748	0.660736	1
Gipc1	0.0298702	0.824116	1
C330006A16Rik	0.0298373	0.737936	1
Tor3a	0.0296548	0.786594	1
Aip	0.0296015	0.771844	1
Pggt1b	0.0294778	0.755782	1
Atxn1l	0.0294363	0.694934	1
Dynlt1a	0.0294352	0.85222	1
Sympk	0.0294343	0.774627	1
Klhdc4	0.0293609	0.834933	1
Smim19	0.0293066	0.867166	1
Aff4	0.0291386	0.692114	1
Cyb5r4	0.0291197	0.685648	1
Hnrnpc	0.0290753	0.743375	1
Phb2	0.0290457	0.728944	1
Sar1a	0.0288975	0.761438	1
Gm17201	0.0287616	0.891004	1
Prr3	0.0286773	0.861668	1
Rabggta	0.0286413	0.804461	1
Efna5	0.0285863	0.943863	1
Ppm1f	0.0284762	0.844706	1
Snhg5	0.0284739	0.844973	1
Dgkz	0.0284258	0.777186	1
Brox	0.0284133	0.744648	1
Hinfp	0.0283187	0.803797	1
Rpa3	0.0282885	0.867047	1
Scmh1	0.0281138	0.758464	1
Rpl7l1	0.0280898	0.791412	1
Mrpl48	0.0279988	0.796575	1
Taf6l	0.0279815	0.770915	1
Ncstn	0.0279491	0.731323	1
Bckdhb	0.0278812	0.859584	1
Slc26a6	0.027848	0.930428	1
Cep131	0.0278119	0.852725	1
Sqle	0.0277961	0.738643	1
Clmp	0.0277949	0.908866	1
Fnbp1	0.0277876	0.786698	1
Cntn4	0.0277723	0.971491	1
2810408A11Rik	0.0276723	0.903142	1
Sorl1	0.0276469	0.707495	1
Poll	0.0275964	0.889078	1
Cdk2ap2	0.0275477	0.789232	1
Ddhd2	0.0274274	0.814974	1
Ippk	0.0274194	0.773044	1
Bcl10	0.0274065	0.759425	1
Phf21b	0.0273079	0.878878	1
Lrp10	0.0271756	0.768176	1
Cops5	0.0271753	0.77414	1
Nfkbia	0.0270149	0.755992	1
Znrf2	0.0270012	0.766082	1
Dnajb6	0.0269938	0.663116	1
Zfp871	0.0269925	0.810373	1
Npdc1	0.0269095	0.834839	1
RP23-121M13.2	0.0268768	0.967693	1
Emc2	0.0268674	0.848652	1
Bcar1	0.0268664	0.795163	1
Manba	0.0268152	0.83969	1
Ctps	0.0267182	0.755613	1
Nr1d2	0.0267031	0.767982	1
Bcl7c	0.0266813	0.910274	1
Gm15893	0.0266568	0.936893	1
Snora17	0.0266516	0.941627	1
Cmtm6	0.0265873	0.718973	1
Tmed1	0.0265754	0.884212	1
Lzic	0.0265327	0.814873	1
Psmd8	0.0265094	0.715377	1
Tmem158	0.0264854	0.955379	1
Mgam	0.0264378	0.755688	1
E430018J23Rik	0.0264148	0.87178	1
Farp1	0.0263361	0.850779	1
Ctsd	0.0263284	0.829435	1
Mlh3	0.0262934	0.824689	1
Kcnk6	0.0261503	0.917167	1
Aff1	0.0260851	0.775841	1
Hspb11	0.0260085	0.900222	1
Fam120c	0.0260085	0.868776	1
Dck	0.0258711	0.826679	1
B3galnt2	0.0257578	0.794045	1
Gm12551	0.0255918	0.948634	1
Rtel1	0.0255508	0.813699	1
Spopl	0.0254829	0.844923	1
Fermt3	0.0252845	0.95971	1
Rab28	0.0252316	0.833923	1
Tardbp	0.0251903	0.765839	1
Asb1	0.0251415	0.888528	1
Tex40	0.0251246	0.963258	1
Ppib	0.0250986	0.800685	1
Telo2	0.0249899	0.814822	1
Syvn1	0.0249296	0.833363	1
Dnajc16	0.0248888	0.842081	1
Mboat1	0.0248821	0.830969	1
Kidins220	0.0248111	0.778222	1
Nhs	0.0247695	0.913456	1
Acot9	0.0247179	0.85713	1
Map3k9	0.0246456	0.834267	1
Wdr26	0.024356	0.748473	1
Amh	0.0242507	0.967624	1
Ppp2cb	0.0241712	0.742155	1
Nudc	0.0241335	0.821183	1
Ppt1	0.0241244	0.761312	1
Pde3a	0.0240748	0.818539	1
Trim17	0.0240596	0.959232	1
Cep350	0.0240291	0.834738	1
Mtss1	0.0240173	0.757708	1
Wdr82	0.0239947	0.753236	1
Gpx4	0.0239614	0.832712	1
Pank2	0.0239311	0.770701	1
Lppr3	0.0238694	0.880237	1
Sprr2a3	0.0238139	0.889803	1
Tob1	0.0237702	0.838077	1
AU040320	0.0237381	0.777686	1
Ubap1	0.0237295	0.80267	1
Eif2ak1	0.0237034	0.764536	1
Slc35a4	0.0236992	0.753743	1
Mtrf1	0.0236795	0.895699	1
1700034H15Rik	0.023585	0.957855	1
Plbd2	0.0235567	0.844552	1
Erlin2	0.0234394	0.733517	1
Slc35c1	0.0233868	0.788475	1
Ndufaf5	0.0232878	0.888499	1
Mis18a	0.0232545	0.863383	1
Asph	0.0231853	0.826069	1
Carkd	0.0231289	0.800077	1
Gm20442	0.0231025	0.965239	1
Spg20	0.0230987	0.849323	1
Clk2	0.0230774	0.80891	1
Hmgn1	0.0230506	0.836856	1
Pknox1	0.0230353	0.809148	1
Rnf113a1	0.0228964	0.935807	1
Cep250	0.022876	0.808478	1
Cpne1	0.0228681	0.978776	1
2700097O09Rik	0.0228447	0.877273	1
Rnf26	0.0228097	0.839519	1
Pou2f1	0.022778	0.851351	1
Mettl23	0.0227277	0.87061	1
Prpf6	0.0226914	0.733157	1
Ccdc88c	0.0226748	0.790358	1
Ctsh	0.022672	0.860487	1
Btbd2	0.0226248	0.798232	1
Men1	0.0226	0.856741	1
Chrnb2	0.0224493	0.907853	1
Gm12276	0.0224412	0.942027	1
RP24-363K20.7	0.0223518	0.97592	1
Gm37829	0.0222579	0.945014	1
Anxa7	0.0221924	0.80615	1
Zfp407	0.0221844	0.845675	1
Gm17619	0.0220107	0.945359	1
Cstb	0.0218575	0.830549	1
Zfp935	0.021856	0.906985	1
Pip5k1a	0.0218511	0.868975	1
Rbm7	0.0218034	0.825469	1
Rhou	0.0218031	0.89392	1
4931406P16Rik	0.0217171	0.832563	1
Hmgb2	0.0216518	0.843093	1
Exosc4	0.0216046	0.891275	1
Fam46a	0.021599	0.880941	1
Mrpl20	0.021582	0.875677	1
Lin7c	0.0215316	0.849028	1
Fam168b	0.0215029	0.731637	1
Zfyve26	0.0214777	0.783327	1
Mrps31	0.0214405	0.840574	1
Prune	0.0213798	0.81129	1
Acvr2b	0.021358	0.901844	1
Gm13456	0.0213511	0.900494	1
9130011E15Rik	0.0213314	0.844917	1
Vasn	0.0213259	0.881699	1
Aldh6a1	0.0212816	0.87267	1
Gosr1	0.0211137	0.805046	1
Trib3	0.0211044	0.970918	1
Luzp1	0.0210816	0.844762	1
Zfp746	0.021014	0.806403	1
Gm23964	0.0209444	0.968645	1
Hcn3	0.0209253	0.941268	1
Anxa2	0.0209181	0.877303	1
Tmx4	0.0206295	0.849642	1
Gm27042	0.0206149	0.962912	1
Zkscan6	0.0204696	0.872536	1
Usp5	0.0204271	0.833859	1
Mon1a	0.0203981	0.873419	1
BC005537	0.0203914	0.791914	1
Mgat2	0.0203541	0.822792	1
Lrp1	0.0203498	0.890268	1
Nfyc	0.0203476	0.864487	1
Acp6	0.0203198	0.831164	1
Ptdss1	0.0202967	0.780472	1
Cenpv	0.0201913	0.859204	1
Grk6	0.0201741	0.836266	1
Edem1	0.0200742	0.81703	1
Mpv17l2	0.0199565	0.870142	1
Zc3h4	0.0199269	0.847321	1
Ppp1r2	0.0199091	0.856092	1
Gm28727	0.0197468	0.953212	1
Rpl7a	0.0196872	0.852562	1
Ep300	0.0196769	0.820072	1
Tmem165	0.0195088	0.875525	1
Mrps25	0.0194703	0.848227	1
Puf60	0.0194465	0.839806	1
1700019L03Rik	0.0194327	0.948988	1
Znrd1	0.019402	0.871495	1
Smarcc2	0.0193263	0.784578	1
Plekhg3	0.0192591	0.838935	1
Rps9	0.0192294	0.854797	1
Fam53c	0.0192017	0.836686	1
mt-Tl1	0.0191828	0.922436	1
Plcxd2	0.0190214	0.902775	1
Zfhx2	0.0189296	0.892015	1
Mab21l3	0.0189222	0.977719	1
Lrrc8e	0.0188263	0.887583	1
Znrd1as	0.0187942	0.927421	1
Mbip	0.018791	0.886473	1
Fnip2	0.0187483	0.836577	1
Atp5a1	0.0187284	0.72582	1
Mboat7	0.0187166	0.866192	1
Fam126b	0.0186964	0.895239	1
Ptprf	0.018676	0.84449	1
Rap1a	0.0186749	0.860787	1
Ddx59	0.0184431	0.903348	1
9630028B13Rik	0.0184225	0.983298	1
Pank3	0.0184045	0.886878	1
Spag1	0.0183734	0.94542	1
Cops7a	0.0182073	0.855668	1
Acot6	0.0182007	0.959792	1
Rrp7a	0.0179595	0.81115	1
Poc1a	0.0175935	0.925032	1
Ctsb	0.0175609	0.837186	1
RP23-477N9.1	0.0175385	0.980097	1
Rhebl1	0.0174019	0.943873	1
Mtmr1	0.017347	0.886958	1
Dhx16	0.0173104	0.854447	1
Gm6180	0.0173044	0.980951	1
Psma4	0.0172793	0.860822	1
Rgs3	0.01727	0.890098	1
Dstn	0.0172408	0.89255	1
Uevld	0.0171296	0.880928	1
C330018D20Rik	0.0171056	0.884818	1
Tstd3	0.0170846	0.935914	1
Mkl1	0.0170404	0.893578	1
Ranbp6	0.0169559	0.884054	1
Gm3511	0.0169357	0.981402	1
Dcaf15	0.0169233	0.880883	1
Lcor	0.0168206	0.893481	1
Tspan4	0.0167706	0.900351	1
Thap11	0.0167676	0.887731	1
Kdm4a	0.0166333	0.821925	1
Jmjd6	0.0165406	0.87735	1
Nelfe	0.0165162	0.883668	1
Arhgap44	0.016495	0.970035	1
Als2	0.0164849	0.895607	1
Plekhf2	0.0164419	0.889011	1
Zfp410	0.0164413	0.89057	1
Fam63b	0.0163868	0.891325	1
Hibadh	0.0162686	0.8803	1
Eno4	0.0161938	0.984379	1
Agbl5	0.0161415	0.897971	1
Prmt6	0.0160215	0.92582	1
Serpinb5	0.0160035	0.885683	1
Cmpk1	0.0159615	0.854092	1
Bnip2	0.01588	0.880871	1
Adgrg1	0.0158783	0.901525	1
Hnrnpa1	0.0157979	0.874899	1
Gpatch4	0.0157971	0.926303	1
Rbm41	0.0157357	0.912689	1
Glt1d1	0.0156068	0.890189	1
Ppdpf	0.0155289	0.870199	1
Rp9	0.015509	0.890507	1
D930036K23Rik	0.0155067	0.971055	1
Slc31a1	0.0153406	0.849196	1
Anp32b	0.0153165	0.864638	1
Il1r1	0.015275	0.906377	1
Jmjd8	0.0152653	0.8729	1
Wnk3	0.0152215	0.98374	1
Xpr1	0.0151525	0.900981	1
Arnt	0.0150963	0.869242	1
Mir6386	0.0150773	0.972962	1
Lipe	0.0150512	0.931657	1
D17Wsu92e	0.0149755	0.883464	1
Stx16	0.0149473	0.883245	1
Gm4673	0.0147931	0.936887	1
Atxn2l	0.0147467	0.913103	1
Efcab9	0.0146717	0.983749	1
Parl	0.0146653	0.869225	1
Slc7a6os	0.0146379	0.900902	1
Mccc1	0.0145755	0.88209	1
Sppl3	0.0145243	0.86514	1
Pip5k1c	0.0144521	0.900181	1
Sh3pxd2a	0.0144177	0.89013	1
Xist	0.014323	0.895682	1
Gm12571	0.0142919	0.982651	1
D8Ertd738e	0.0142179	0.915236	1
Gstm6	0.014151	0.938778	1
Flywch1	0.0141152	0.917194	1
Ccnb1	0.0141005	0.898916	1
Mrpl34	0.0140382	0.901647	1
2020-09-08	0.0140225	0.892816	1
RP24-161C20.4	0.01399	0.950533	1
Naif1	0.0139799	0.94593	1
Phf2	0.0139513	0.868983	1
Gm15122	0.0138632	0.954961	1
Aldh3b1	0.013863	0.955162	1
Zrsr2	0.013756	0.875152	1
Fam114a2	0.0137398	0.855362	1
Dennd2d	0.0137291	0.852377	1
Vps33b	0.0136706	0.920065	1
Dip2b	0.0134378	0.863113	1
Hps1	0.0133563	0.923129	1
1110008F13Rik	0.0132513	0.927907	1
Smad5	0.013158	0.86053	1
B4gat1	0.0131406	0.909689	1
Mvb12a	0.0131097	0.900191	1
Mylpf	0.0130855	0.971774	1
Rnf40	0.0130468	0.885667	1
Gm12750	0.013008	0.956026	1
Ttll7	0.0129787	0.962182	1
Chd8	0.0129397	0.870623	1
Ccdc58	0.0128805	0.898672	1
Adal	0.0128585	0.944642	1
Ppp2r3c	0.0127794	0.909238	1
Ces2b	0.0127563	0.968942	1
Zfp397	0.0127328	0.879164	1
Cd14	0.0126893	0.883606	1
Arfgap2	0.0126691	0.878703	1
Pacs1	0.0126157	0.893146	1
Gm7935	0.012538	0.986118	1
Btrc	0.0124502	0.920275	1
Katnal2	0.0123934	0.974006	1
Mllt1	0.0123714	0.907817	1
Hgsnat	0.0123316	0.891539	1
Exog	0.0123305	0.944068	1
Tcf3	0.0121405	0.925894	1
Eea1	0.0120706	0.926578	1
Ahcy	0.0120688	0.876576	1
Inpp5b	0.0120632	0.914545	1
9130401M01Rik	0.0120517	0.944818	1
C2cd5	0.012039	0.88187	1
Coa6	0.0119617	0.931978	1
Hiat1	0.0119543	0.89795	1
Rnf113a2	0.0118936	0.930077	1
Gsta4	0.0118818	0.914545	1
Rbfox2	0.0118064	0.875251	1
Kdm4c	0.0115676	0.924317	1
Mettl2	0.0114913	0.924313	1
Pla2g2f	0.0114742	0.978902	1
Rbm45	0.0114531	0.913781	1
Gm10653	0.0114114	0.980796	1
Prkrip1	0.0113949	0.937683	1
Sesn1	0.0113602	0.92769	1
Mapkbp1	0.0113177	0.930748	1
Sp4	0.011308	0.941564	1
Cux1	0.0111615	0.905498	1
Zdhhc12	0.0110749	0.937343	1
Dmxl1	0.0110715	0.911856	1
E2f5	0.0110249	0.931103	1
Tmem126a	0.011005	0.93389	1
Etv1	0.0110024	0.974105	1
2200002D01Rik	0.0109182	0.953249	1
Fbxl6	0.0109182	0.915771	1
Slc27a1	0.0108402	0.928944	1
Arfip2	0.0108167	0.912761	1
Wipf2	0.0108088	0.935066	1
Gm5529	0.0106594	0.990671	1
Prr15	0.0106404	0.954971	1
Tmx2	0.0104784	0.912776	1
Wdr11	0.0103753	0.888991	1
Pigq	0.0103518	0.890382	1
Chmp2b	0.0103387	0.931557	1
Atxn7	0.0103029	0.915232	1
Mettl3	0.0102695	0.92257	1
Acvr2a	0.0102304	0.928172	1
Hyls1	0.0101868	0.943302	1
Dut	0.010097	0.917427	1
Slc39a7	0.0100878	0.968835	1
Gm3550	0.010086	0.986001	1
Pdlim1	0.0100561	0.910543	1
Fgfr3	0.0100459	0.974553	1
Gm12847	0.00999032	0.987612	1
Zfp592	0.00998316	0.927292	1
Pcgf1	0.00997444	0.958305	1
Gramd2	0.00992331	0.966505	1
Fbxo25	0.00988627	0.9387	1
Ubr7	0.00988454	0.923678	1
Ccdc34	0.00973196	0.920315	1
Mms19	0.00960762	0.908026	1
Lsm5	0.0096036	0.96155	1
Siah1b	0.00953973	0.952541	1
Pkn3	0.00943824	0.945522	1
Zbtb21	0.00943541	0.948294	1
Rpn2	0.00938703	0.88556	1
Psmb3	0.00937297	0.915829	1
Kctd6	0.00931001	0.951506	1
Nacc2	0.00913947	0.938196	1
Nudt12	0.00912661	0.936133	1
Maml1	0.00910344	0.926399	1
Ndufa6	0.00903194	0.94387	1
Klf7	0.00902523	0.946464	1
Pdgfc	0.00899856	0.977344	1
Tra2a	0.00886457	0.929951	1
Unc45a	0.00881702	0.92386	1
Ddx23	0.008787	0.926639	1
Lonp2	0.0087556	0.916581	1
Brd9	0.00874211	0.934264	1
Arl2	0.00874039	0.949508	1
Morc3	0.00869577	0.930341	1
Ttc7	0.00863721	0.935064	1
Kdf1	0.00859747	0.930454	1
Kcnk7	0.00859223	0.988779	1
Lrrc75a	0.00853735	0.951644	1
Cep152	0.00848665	0.941919	1
Slc18b1	0.00832591	0.944718	1
Mrps5	0.00831469	0.94169	1
Osbpl11	0.0083118	0.940559	1
Retsat	0.00828864	0.910276	1
Zfp964	0.00828595	0.984259	1
Acaa2	0.0082669	0.910188	1
Nop9	0.00825652	0.945729	1
Arpc1a	0.00812858	0.911844	1
Myo18a	0.00807026	0.951203	1
Fam160b1	0.00789221	0.922276	1
Pi4k2b	0.00786767	0.910533	1
Cspp1	0.0078582	0.940689	1
Dand5	0.00783293	0.97579	1
Snap29	0.00780878	0.951169	1
Hdgf	0.00767162	0.916603	1
Cadps2	0.00763185	0.949674	1
Gm22858	0.00760574	0.988647	1
Srsf11	0.00755492	0.937621	1
Usp43	0.00754519	0.933446	1
Rala	0.00746248	0.940564	1
Ndufs6	0.00741789	0.961015	1
Epas1	0.00729577	0.954941	1
Rnf25	0.00727123	0.949044	1
Adh5	0.0072361	0.93845	1
2210016L21Rik	0.00720494	0.945539	1
Utp14b	0.00715868	0.954997	1
Tnfaip1	0.00695913	0.943831	1
Cox15	0.00693101	0.934055	1
Letmd1	0.00690728	0.950567	1
Wbp1l	0.00684793	0.939421	1
Mecom	0.00681647	0.934789	1
Ftx	0.00675004	0.962446	1
Srek1	0.00668337	0.936952	1
Pfn1	0.00668312	0.933067	1
Gm14327	0.00665119	0.989777	1
Gm15500	0.00661198	0.961376	1
Slc25a39	0.00657347	0.948475	1
Apoe	0.00656488	0.973991	1
Flna	0.00651648	0.962502	1
Akt1	0.00649753	0.943659	1
Gtf2h3	0.00649703	0.948749	1
Golga4	0.0064727	0.934421	1
Smarcd2	0.00646964	0.948094	1
H6pd	0.00643391	0.95867	1
Dvl3	0.00635414	0.954859	1
2610034B18Rik	0.00631541	0.936653	1
Lsm4	0.00630187	0.962809	1
Pex12	0.00626349	0.968604	1
Trip10	0.00622866	0.956454	1
Scrn2	0.00621337	0.973566	1
Zfp821	0.00620265	0.963817	1
Grpel1	0.00617082	0.955985	1
Tm2d1	0.00616565	0.968295	1
Nubp1	0.00615057	0.970749	1
Abcc3	0.00608764	0.964414	1
Slc22a4	0.00605645	0.987077	1
Eif3j2	0.00598805	0.986	1
AU019823	0.00590546	0.958492	1
Lace1	0.00587266	0.955371	1
Snora41	0.00586513	0.990517	1
Rpl21	0.00579114	0.951138	1
Slc41a1	0.00574727	0.970903	1
Ppp1r13l	0.00574586	0.96868	1
Hdgfrp2	0.00568845	0.962287	1
Iqgap3	0.00567533	0.957764	1
Gm9825	0.00567049	0.992862	1
Mthfd2	0.0056564	0.983775	1
Pkdcc	0.00561268	0.961977	1
Mapk9	0.00559961	0.951747	1
Gm28192	0.00553145	0.983952	1
Eps15l1	0.00544084	0.946179	1
Pi4ka	0.00527937	0.96009	1
Zc3h18	0.00519943	0.954432	1
Tmed3	0.00515303	0.968075	1
Gm12715	0.00513214	0.980043	1
Taf4a	0.00508677	0.95769	1
Mpdu1	0.0050763	0.966533	1
Rac1	0.00506834	0.941929	1
Hnrnpab	0.00503018	0.964733	1
Vwa8	0.00496852	0.958919	1
Rnf220	0.00490542	0.956661	1
S100g	0.00488794	0.98963	1
Rnf126	0.0048297	0.975974	1
3110002H16Rik	0.00471479	0.96753	1
Fam195b	0.00470072	0.977565	1
Gnaq	0.00467448	0.952837	1
Pitpnm3	0.00461818	0.97027	1
Eif1ax	0.00459588	0.956224	1
Suds3	0.00455034	0.95568	1
Fntb	0.00454315	0.968675	1
Ampd2	0.00447424	0.973844	1
Ube2e3	0.00442609	0.965271	1
Ddi2	0.00431025	0.954831	1
Gm38253	0.00430447	0.986257	1
S100a10	0.00428166	0.972077	1
Psmb7	0.00421652	0.97058	1
6330416G13Rik	0.00417446	0.968222	1
Zbtb46	0.00409586	0.995456	1
Nipa2	0.00401144	0.961874	1
Donson	0.00397844	0.975157	1
Phf20l1	0.00382665	0.964776	1
G2e3	0.00380975	0.968642	1
Oard1	0.00359966	0.971629	1
Arhgef37	0.0034524	0.984623	1
Ginm1	0.00337015	0.978673	1
Emp2	0.00332349	0.964509	1
Map4	0.00326947	0.97131	1
S1pr2	0.00300289	0.989778	1
Gm27985	0.00297531	0.994996	1
Prkci	0.00286753	0.969522	1
Nap1l4	0.00285302	0.965118	1
Osbp	0.00270591	0.972622	1
Smyd4	0.0026772	0.985228	1
AA986860	0.00258386	0.986811	1
Map3k2	0.00252504	0.985792	1
Rnft1	0.00250406	0.981018	1
Irs1	0.00249333	0.985735	1
Dgcr14	0.0024504	0.982719	1
Cdkn2b	0.00244068	0.988602	1
Ufl1	0.00243514	0.981319	1
Rer1	0.00236905	0.975127	1
Dbt	0.00222643	0.982097	1
Yap1	0.00218102	0.978496	1
Alkbh5	0.00216505	0.977832	1
Spg21	0.00213722	0.983529	1
Ube2z	0.00210352	0.981786	1
Zcchc14	0.00204223	0.979225	1
Timm9	0.0020084	0.987078	1
Sh3rf1	0.00186343	0.986279	1
2020-03-06	0.00183214	0.978601	1
Rps3a2	0.00175575	0.995812	1
Tfip11	0.00151104	0.988866	1
Kctd13	0.00147803	0.993446	1
Smim7	0.00144869	0.989654	1
Rtcb	0.00124429	0.986521	1
Zcchc9	0.00119007	0.991784	1
Psma6	0.000988738	0.991888	1
Hdhd2	0.000963515	0.992029	1
Gm37034	0.000933618	0.998889	1
Bnip3l	0.00090115	0.992354	1
St7l	0.0008613	0.994158	1
Atg12	0.000846644	0.99436	1
Cdk2	0.000664574	0.995473	1
Neurl1b	0.000572139	0.997048	1
Ecsit	0.000473631	0.995909	1
2700046G09Rik	0.000427898	0.998752	1
Ttc26	0.000387895	0.998796	1
Mboat4	0.000324358	0.999674	1
Ezh2	0.00026269	0.998048	1
Lin52	0.000259613	0.998919	1
Zkscan17	0.000253874	0.99833	1
R3hcc1l	0.000160166	0.998947	1
Arhgef5	0.000116735	0.999012	1
Zhx2	0.000105759	0.999359	1
Ormdl2	8.5e-05	0.999453	1
Rps27a-ps2	-1.54e-05	0.999941	1
Rabl2	-0.000167622	0.99946	1
Zfp455	-0.00026849	0.999287	1
Rpusd1	-0.00027938	0.998561	1
Erap1	-0.000309499	0.997981	1
Eed	-0.000359874	0.997004	1
Gm4202	-0.0003773	0.998748	1
Igsf3	-0.000388457	0.997551	1
Sirt6	-0.00043458	0.997631	1
Sptssa	-0.000512444	0.996524	1
Rpl8	-0.000561265	0.995797	1
Zfp791	-0.000599281	0.997846	1
Mrrf	-0.000643119	0.995556	1
Cnot11	-0.000650313	0.99523	1
Ankrd50	-0.000868187	0.99304	1
Hsdl1	-0.000937422	0.993401	1
Wdsub1	-0.00098063	0.993846	1
Fam222a	-0.000982515	0.995632	1
Raver1	-0.000995887	0.994084	1
Tdg	-0.0010453	0.988081	1
Lima1	-0.00105971	0.989976	1
Apip	-0.00107316	0.996061	1
Wipi2	-0.00114136	0.98663	1
Exd2	-0.00119986	0.990065	1
Sft2d2	-0.00127282	0.988935	1
Mrfap1	-0.00131015	0.987384	1
Vps16	-0.00144359	0.988388	1
Mzt1	-0.00158401	0.988387	1
2210013O21Rik	-0.00174982	0.99389	1
Gm10226	-0.00175572	0.996523	1
Ascc1	-0.00178194	0.985296	1
Kdm5c	-0.0017863	0.981684	1
Gm12435	-0.00181654	0.996619	1
Mtf1	-0.00186268	0.984699	1
Zc3h8	-0.00188223	0.991018	1
Apobec3	-0.00204157	0.984967	1
Micall2	-0.00205273	0.988447	1
Sumf2	-0.0021211	0.990146	1
Cmc1	-0.00226306	0.987837	1
Xrcc4	-0.00230005	0.988934	1
Ociad1	-0.00233573	0.973583	1
Dtwd2	-0.00240542	0.992292	1
Acap2	-0.00243458	0.985438	1
Golm1	-0.0024391	0.968325	1
Polr3k	-0.00259562	0.982199	1
Lemd3	-0.00262439	0.980945	1
Gm10073	-0.00270594	0.995264	1
Snap23	-0.00272676	0.979083	1
Cyp2t4	-0.00273056	0.995405	1
Gabpb2	-0.00276921	0.96873	1
Mtx2	-0.00287066	0.972306	1
Pgk1-rs7	-0.00289759	0.997123	1
Ubxn6	-0.00298443	0.976662	1
Tpk1	-0.00300603	0.978235	1
Wdr45b	-0.00314961	0.973294	1
Ciao1	-0.00315901	0.972117	1
Ankrd52	-0.00320368	0.974341	1
Nrf1	-0.00327272	0.97707	1
Kansl2	-0.00329153	0.973117	1
Dlat	-0.00332068	0.969293	1
Gm26852	-0.00332729	0.991627	1
Cntrob	-0.00337122	0.969747	1
Eif4ebp1	-0.00340167	0.981015	1
Cln6	-0.00341396	0.977041	1
Igf2r	-0.00359269	0.955952	1
Mid2	-0.003613	0.975887	1
Sox13	-0.00365831	0.977806	1
Lancl2	-0.00367073	0.982915	1
Ftsj2	-0.00369476	0.983065	1
Nup62	-0.00386797	0.961104	1
Commd8	-0.00395282	0.970882	1
Arntl2	-0.00400809	0.982796	1
BC021891	-0.00407578	0.968541	1
Zfp580	-0.00409135	0.99235	1
Rttn	-0.0041767	0.966841	1
Ect2	-0.00419833	0.966304	1
Pomgnt1	-0.00423867	0.965049	1
Ccne2	-0.00429569	0.97462	1
Kansl1	-0.00447672	0.95642	1
Nde1	-0.00469601	0.958762	1
Orai1	-0.0047403	0.97753	1
Zfp809	-0.00485597	0.975807	1
Ankrd11	-0.00485619	0.957605	1
Cdca8	-0.00488377	0.955613	1
Hoxa13	-0.00492397	0.968012	1
Cobl	-0.00494068	0.97001	1
Siah1a	-0.00504998	0.969525	1
Ube2k	-0.00505781	0.939952	1
Prelid2	-0.00508941	0.977428	1
Gltscr1	-0.00510801	0.96981	1
Slc7a7	-0.00519788	0.958346	1
Fbxo5	-0.0052302	0.970465	1
6030442K20Rik	-0.00523534	0.993117	1
Vps13a	-0.00529512	0.964026	1
Sptlc2	-0.00544057	0.939733	1
Ccdc116	-0.0055865	0.975082	1
Atp6v1b2	-0.0056022	0.935267	1
Ddx55	-0.00563147	0.961936	1
Zfp12	-0.00565423	0.959255	1
Zfp866	-0.0056557	0.957227	1
Aasdh	-0.00577763	0.958413	1
Cwc27	-0.00586587	0.965766	1
Ankrd13b	-0.00599819	0.973622	1
Hif3a	-0.00600527	0.973992	1
2610005L07Rik	-0.00612085	0.97004	1
Gm10031	-0.00632595	0.986297	1
Zfp37	-0.00638877	0.978679	1
Ndufaf7	-0.00648675	0.958852	1
Taf11	-0.00652507	0.955692	1
Dffb	-0.00665354	0.970074	1
Zbtb18	-0.00667898	0.950631	1
Aste1	-0.00669919	0.967955	1
Slc17a1	-0.00671838	0.987023	1
Eif4e2	-0.00672536	0.927932	1
Fam96b	-0.00675594	0.963533	1
Cpox	-0.00688429	0.943148	1
Flii	-0.00693499	0.942038	1
Napa	-0.00693759	0.928761	1
Prorsd1	-0.00697539	0.96998	1
Hoxaas3	-0.00707908	0.973641	1
Atxn7l2	-0.0070826	0.97174	1
Cramp1l	-0.00710318	0.934095	1
Ube2r2	-0.00713573	0.951484	1
Srsf1	-0.00722683	0.925186	1
Ddx39b	-0.00736181	0.920102	1
Zfp526	-0.00738373	0.944107	1
Ivd	-0.00758613	0.943367	1
Gm7536	-0.00759475	0.972015	1
Nebl	-0.00764216	0.983213	1
Chmp7	-0.00770562	0.930045	1
2010300C02Rik	-0.00771334	0.937401	1
Aftph	-0.0077343	0.933799	1
Trim65	-0.00774561	0.942015	1
Pcnt	-0.00784283	0.92395	1
Luc7l3	-0.00791309	0.942936	1
Pin4	-0.00792423	0.965778	1
Lrrc42	-0.00794668	0.939011	1
Tmsb10	-0.00803768	0.959964	1
Naa40	-0.00805662	0.911852	1
Micu2	-0.00806068	0.90096	1
Mkrn2	-0.00806514	0.948335	1
Tfcp2	-0.00806677	0.949806	1
Rnft2	-0.00810886	0.970235	1
Mid1	-0.00811558	0.95427	1
Wbp4	-0.00827513	0.933086	1
Ppp6r2	-0.0083358	0.943351	1
Gm12366	-0.00839301	0.989	1
Lyplal1	-0.00839866	0.965407	1
Gm9294	-0.00842184	0.990434	1
Vmp1	-0.00847542	0.923993	1
Zbtb37	-0.00854133	0.939363	1
Pdxdc1	-0.00863796	0.891774	1
Zfp169	-0.00864205	0.949183	1
Tmed2	-0.00866327	0.900444	1
Map2k3	-0.00876146	0.932489	1
Pak1ip1	-0.00885328	0.930872	1
Numb	-0.00887905	0.933268	1
Gm16049	-0.00889978	0.989478	1
Nktr	-0.00895798	0.918338	1
4933430I17Rik	-0.0091858	0.981535	1
Rbm4	-0.00922872	0.957339	1
Brd8	-0.00925661	0.920983	1
Gars	-0.00931859	0.93249	1
Cog1	-0.00935751	0.950653	1
Sec22a	-0.00936886	0.929966	1
Otulin	-0.00939959	0.94029	1
Tmem177	-0.00941286	0.947009	1
Sgtb	-0.0094187	0.978107	1
Tor1aip2	-0.00944812	0.899525	1
Cracr2a	-0.00945949	0.941749	1
Reep3	-0.00949231	0.934542	1
Usp12	-0.00956379	0.928572	1
Igsf5	-0.00965561	0.936651	1
Fryl	-0.00965738	0.921086	1
Afp	-0.00977018	0.990361	1
Polq	-0.00984157	0.937093	1
Hyal2	-0.0098519	0.934556	1
Gm37120	-0.0099229	0.990803	1
Tysnd1	-0.00999005	0.954591	1
Nsdhl	-0.00999286	0.938444	1
Trmt44	-0.010041	0.951935	1
Nfya	-0.0100577	0.908402	1
Fech	-0.0100694	0.896754	1
Tbc1d12	-0.0101861	0.939634	1
Adcy9	-0.0101893	0.957015	1
Ogfod1	-0.0102409	0.921847	1
Arhgap4	-0.0102641	0.988556	1
Ngrn	-0.0102745	0.931844	1
Baz2a	-0.0102751	0.906848	1
Herpud2	-0.0103038	0.918964	1
Tmem109	-0.0103092	0.934062	1
Mnat1	-0.0103767	0.926087	1
Tarsl2	-0.0104698	0.936954	1
Gm26737	-0.0105329	0.985818	1
Psmd4	-0.0105357	0.901802	1
Anapc10	-0.0106038	0.945198	1
Ctu1	-0.0106798	0.945906	1
Ubr2	-0.0106827	0.899556	1
Vps54	-0.0107952	0.933307	1
Tsc22d2	-0.010843	0.920815	1
Btbd7	-0.0109281	0.900911	1
Atp6v1c1	-0.0109398	0.911482	1
Ufsp1	-0.010999	0.954587	1
Nlrp10	-0.0110449	0.958947	1
Mospd3	-0.0111351	0.940581	1
Mrps18c	-0.0111629	0.954825	1
2700062C07Rik	-0.0111727	0.952421	1
Prepl	-0.0112409	0.89789	1
Tmbim6	-0.0113057	0.869238	1
Optn	-0.0113359	0.947415	1
Orai2	-0.0114076	0.907393	1
Rras2	-0.0114246	0.906392	1
Zfp706	-0.0114748	0.863351	1
Ctnnbl1	-0.0114955	0.914009	1
Cd1d1	-0.0114961	0.969765	1
Gabpa	-0.0115002	0.91683	1
1700003E16Rik	-0.011599	0.956819	1
Ap3m2	-0.0116462	0.967585	1
Tbl1xr1	-0.0116599	0.918249	1
Osbpl9	-0.0117015	0.909875	1
Gm13816	-0.0117351	0.98641	1
Lpxn	-0.0118768	0.979139	1
Gm5595	-0.0119986	0.960944	1
Abhd10	-0.012349	0.921389	1
Gm37052	-0.0124346	0.990597	1
Scamp4	-0.0124963	0.978497	1
Mettl5	-0.012502	0.938281	1
Ccdc55	-0.0125081	0.92033	1
4930579G18Rik	-0.0126189	0.93846	1
Jrk	-0.0126415	0.944009	1
Prkcg	-0.0127632	0.952252	1
Sbf1	-0.0127764	0.899554	1
Nudt1	-0.0128229	0.933205	1
Mdh2	-0.0129094	0.834942	1
Gpbp1l1	-0.0129126	0.880593	1
1700007K13Rik	-0.0129474	0.983199	1
Anks1	-0.012974	0.907154	1
Rph3al	-0.0129892	0.91717	1
Ppm1a	-0.013001	0.879816	1
Ahsa2	-0.0130395	0.916538	1
Zfp113	-0.0130656	0.920951	1
Zdhhc5	-0.0131895	0.870845	1
Pias1	-0.0132008	0.904956	1
Zfp72	-0.0133257	0.951921	1
Gm7353	-0.0133308	0.979539	1
Qdpr	-0.0133348	0.896461	1
Xrn1	-0.0133513	0.908257	1
Rheb	-0.0134681	0.893003	1
Nmnat3	-0.0135047	0.94143	1
Slc17a3	-0.0135133	0.985707	1
Bach1	-0.0135339	0.859133	1
BC024978	-0.0135464	0.942921	1
Dopey2	-0.0135646	0.91009	1
Rnf141	-0.0135812	0.894145	1
3110057O12Rik	-0.0136237	0.935039	1
Luc7l	-0.0136328	0.877172	1
Sar1b	-0.0136433	0.915702	1
1110032A03Rik	-0.0136538	0.941694	1
Ints3	-0.0136696	0.865106	1
Zfp330	-0.0136843	0.893549	1
Mtfr1	-0.0136966	0.876009	1
Hexa	-0.0137477	0.890375	1
Spin4	-0.0137723	0.961658	1
Dbnl	-0.0138256	0.841043	1
Jarid2	-0.013849	0.868107	1
Znfx1	-0.014079	0.900767	1
Aldh7a1	-0.0141202	0.916423	1
Arl13b	-0.0142543	0.894661	1
Mrpl23	-0.0142702	0.869061	1
Ppp2r2d	-0.0143551	0.867307	1
Farsa	-0.0145118	0.886517	1
St6gal1	-0.0145668	0.970571	1
Kbtbd7	-0.0145994	0.904621	1
Grn	-0.0146648	0.87124	1
N4bp2	-0.0147499	0.886745	1
Rpl5-ps1	-0.0149193	0.982747	1
Hmox2	-0.0149283	0.87856	1
Polr3a	-0.0151992	0.877413	1
Mapre3	-0.0152368	0.950745	1
Ngef	-0.0152552	0.91189	1
Uqcr10	-0.0152556	0.900078	1
Gm10136	-0.015263	0.980695	1
BC003965	-0.0153115	0.905471	1
Kbtbd6	-0.0154073	0.956288	1
Ube2q1	-0.015574	0.818751	1
Slc41a3	-0.0156653	0.980022	1
Ak6	-0.0157301	0.914319	1
Poc5	-0.0157494	0.901378	1
Tspan14	-0.0157654	0.877906	1
Wdr20	-0.0157726	0.883946	1
Crkl	-0.015809	0.841883	1
Sowahb	-0.0159827	0.890488	1
Rpl14	-0.0160109	0.866136	1
9130008F23Rik	-0.0160189	0.924453	1
Mysm1	-0.0160368	0.870866	1
Efna3	-0.0161763	0.962339	1
Gm6169	-0.0162113	0.980751	1
Rpl18	-0.0162161	0.873753	1
Atg7	-0.0163565	0.866202	1
BC021785	-0.0163836	0.986268	1
Ccdc97	-0.0164096	0.892983	1
Gm17622	-0.0164415	0.979606	1
Naa35	-0.0165347	0.884756	1
Dus2	-0.0165464	0.923975	1
Incenp	-0.0165809	0.876879	1
Prdx2	-0.0166366	0.84152	1
Maea	-0.0166446	0.80077	1
Zmynd8	-0.0166855	0.832815	1
Gm26982	-0.0167095	0.955013	1
2610318N02Rik	-0.0167292	0.933843	1
Cwc15	-0.0167325	0.852401	1
Gm14284	-0.0167334	0.958983	1
Csnk1d	-0.0168131	0.819943	1
Flcn	-0.0170547	0.898246	1
Psen2	-0.0171446	0.912574	1
Trio	-0.0171474	0.852106	1
U2af1	-0.0172013	0.847109	1
Homer3	-0.0172544	0.94091	1
Suv420h1	-0.0172727	0.802994	1
Ldb1	-0.0173264	0.889327	1
Abhd1	-0.0174714	0.983599	1
Trmt13	-0.0175063	0.914014	1
Vps26b	-0.0175727	0.788484	1
A530017D24Rik	-0.0175893	0.939525	1
Bloc1s5	-0.017637	0.905353	1
Acbd5	-0.017659	0.871523	1
Gm15283	-0.0177011	0.964598	1
Mrpl41	-0.0177623	0.898141	1
Usmg5	-0.0177708	0.904065	1
Traf5	-0.0179075	0.950338	1
Fkrp	-0.0180934	0.90083	1
Rmnd5a	-0.0182037	0.78775	1
Zfp459	-0.0182673	0.938266	1
Fzd6	-0.0185235	0.891623	1
Golgb1	-0.0185889	0.848217	1
Ssh1	-0.018612	0.854199	1
Cpsf4	-0.0186452	0.883328	1
Gm37127	-0.0186739	0.958971	1
Mettl22	-0.0188011	0.922122	1
Nfat5	-0.0188421	0.893218	1
Auts2	-0.0188477	0.907745	1
Fbxo47	-0.0188627	0.960951	1
Fam105a	-0.0189183	0.977732	1
1110008P14Rik	-0.0190055	0.942431	1
Mbtps1	-0.0190341	0.766464	1
Zscan22	-0.0190675	0.893112	1
Cdkl5	-0.0190708	0.908324	1
Gm37140	-0.0191066	0.98223	1
Tmem63b	-0.019111	0.867482	1
Eif3k	-0.0191561	0.779187	1
A230050P20Rik	-0.019219	0.914622	1
Rbm15b	-0.0192547	0.865992	1
Rassf6	-0.0192666	0.816744	1
Shc2	-0.0192667	0.959975	1
4933407K13Rik	-0.0193343	0.931525	1
Gm38336	-0.0194098	0.977305	1
Pih1d1	-0.0194115	0.881774	1
Ino80	-0.0194134	0.793836	1
Dennd3	-0.0194278	0.887717	1
Knstrn	-0.0194727	0.819513	1
Bscl2	-0.0195266	0.846723	1
Ubp1	-0.0195415	0.796434	1
Nxn	-0.0196247	0.926264	1
4932438A13Rik	-0.0196531	0.82448	1
1600002H07Rik	-0.0198137	0.907855	1
Gm26823	-0.0199461	0.973837	1
Bap1	-0.0199499	0.775197	1
Tcp11l2	-0.0199675	0.90514	1
Kremen2	-0.0201426	0.963768	1
Zbtb39	-0.0201478	0.860315	1
Disp1	-0.0201625	0.880438	1
Aimp1	-0.0201755	0.775065	1
0610009O20Rik	-0.0201893	0.812706	1
Fkbp4	-0.0202059	0.841751	1
Glyr1	-0.0202544	0.744409	1
Dnajc11	-0.0202552	0.787499	1
Sash1	-0.0202624	0.866886	1
Gm24091	-0.0203005	0.974402	1
Ercc6	-0.0203023	0.820106	1
Camk2g	-0.0203068	0.850752	1
Pars2	-0.0203193	0.890956	1
Sacm1l	-0.0203432	0.852706	1
Zfyve21	-0.0203442	0.861126	1
Gm29050	-0.0203794	0.979252	1
BC017158	-0.0204113	0.865117	1
Phf21a	-0.0204649	0.862298	1
Tmem181b-ps	-0.0204998	0.847589	1
Cyp51	-0.0205669	0.847385	1
Wasl	-0.0206442	0.874104	1
4932438H23Rik	-0.02086	0.955142	1
9430015G10Rik	-0.0209296	0.863787	1
Slc16a4	-0.0209462	0.926951	1
Ctnnb1	-0.021096	0.63247	1
Rps21	-0.0211047	0.857798	1
Thap4	-0.021132	0.848587	1
Polr2a	-0.0212334	0.810354	1
Klhdc8b	-0.0214105	0.905294	1
Angel1	-0.0214375	0.864164	1
Slc35e1	-0.0215092	0.829652	1
Clpx	-0.0216485	0.851058	1
Trim43c	-0.0216623	0.964826	1
Lrrc49	-0.0217205	0.941666	1
Brd3	-0.0217232	0.794877	1
Rab21	-0.0217561	0.830135	1
B230118H07Rik	-0.0218143	0.903758	1
Stard10	-0.0218958	0.811345	1
Ccdc137	-0.0219268	0.852476	1
Zfp326	-0.0219313	0.839486	1
Ppp6r3	-0.0219699	0.783535	1
Appl2	-0.0219816	0.796739	1
Hccs	-0.0222997	0.813662	1
Abl1	-0.0223228	0.779264	1
Hacd3	-0.0223309	0.776779	1
Lrrk2	-0.0224383	0.881387	1
Pard3	-0.0224438	0.79493	1
Spon2	-0.0224813	0.942488	1
Plekhg1	-0.022663	0.883865	1
Uba3	-0.0226746	0.848328	1
Med22	-0.0227181	0.875177	1
Gpatch2	-0.0227255	0.85751	1
mt-Nd3	-0.0227345	0.896284	1
Lefty1	-0.0228949	0.976272	1
Chic2	-0.0229098	0.835469	1
Rab11a	-0.0229305	0.813661	1
Pomp	-0.0229599	0.813971	1
Ift88os	-0.0229931	0.969369	1
D10Wsu102e	-0.0230084	0.729809	1
Ppp1r15b	-0.0230688	0.751744	1
Tufm	-0.0233343	0.829615	1
Spag9	-0.0233682	0.834252	1
Zfp654	-0.0233763	0.870587	1
Golph3l	-0.0234659	0.794867	1
Rnf128	-0.0235378	0.776273	1
Dynlt1f	-0.0235792	0.872306	1
Ncaph2	-0.0236247	0.750776	1
Nob1	-0.0236561	0.843288	1
Pm20d2	-0.0236616	0.934941	1
Ap3s2	-0.0237429	0.773737	1
Prdm11	-0.023806	0.934834	1
Ndufs4	-0.0238373	0.806681	1
Il4ra	-0.0238418	0.851269	1
Txnrd1	-0.023885	0.772088	1
Pcdhgb6	-0.0241823	0.933511	1
Asna1	-0.0241957	0.823445	1
1700007L15Rik	-0.0242944	0.938165	1
Itsn2	-0.0242988	0.806279	1
B230354K17Rik	-0.0243455	0.870381	1
Klhl24	-0.0243535	0.786277	1
Psap	-0.0244923	0.776666	1
Marf1	-0.0245855	0.823467	1
Chrne	-0.0245937	0.978441	1
Traf3ip1	-0.024646	0.865426	1
Chchd5	-0.0246481	0.827092	1
Sdc3	-0.0247517	0.971063	1
Tyms	-0.0247758	0.781364	1
Minpp1	-0.0248417	0.797306	1
Pigm	-0.0249969	0.793131	1
Rmi2	-0.0250255	0.90515	1
Iba57	-0.0250386	0.844579	1
Npas2	-0.0250894	0.827466	1
Foxd2os	-0.0251387	0.784294	1
Tmem102	-0.0252105	0.818555	1
C2cd4b	-0.0252457	0.951533	1
1810058I24Rik	-0.0252861	0.84969	1
Csgalnact2	-0.025321	0.885729	1
2810474O19Rik	-0.0253638	0.814532	1
Hspa1l	-0.0253894	0.940019	1
Coq2	-0.0254547	0.789697	1
Atp13a1	-0.0254885	0.788335	1
Hmgxb4	-0.0255157	0.767164	1
Psmc3ip	-0.0255283	0.897219	1
Dcaf6	-0.0255295	0.808692	1
Gm15932	-0.0255333	0.96984	1
Itpa	-0.0255638	0.831956	1
Tnpo2	-0.0255674	0.788503	1
Rec8	-0.0256629	0.944274	1
Sh3bp4	-0.0257105	0.8001	1
Fam63a	-0.0257383	0.776172	1
Usp4	-0.0257543	0.716748	1
Mfsd7b	-0.0258997	0.853377	1
Chtf8	-0.0259869	0.847548	1
Zfp568	-0.0260077	0.817974	1
Zcchc4	-0.0260587	0.835394	1
Eif4g3	-0.0260617	0.759987	1
Dopey1	-0.0260713	0.816002	1
Wbscr16	-0.026089	0.880488	1
Ubxn1	-0.0261081	0.747455	1
Srd5a2	-0.0261349	0.909561	1
Sf3b5	-0.0262096	0.841689	1
Setd1b	-0.0262225	0.83288	1
Gm37276	-0.0262668	0.943889	1
Trip4	-0.0263104	0.833713	1
Pop5	-0.0264067	0.786138	1
Racgap1	-0.0264625	0.770765	1
Jmjd4	-0.0265132	0.82163	1
Trmt1	-0.0267107	0.791293	1
Ttc39b	-0.0267623	0.831126	1
Rpusd3	-0.0267666	0.879882	1
Cfap20	-0.0270043	0.795062	1
Ccdc124	-0.0270176	0.821734	1
Pnpla2	-0.027035	0.769754	1
Zbtb38	-0.0270391	0.82928	1
1110059E24Rik	-0.02706	0.847844	1
Sufu	-0.0271077	0.816645	1
Wdr24	-0.0272778	0.761858	1
Rrm2	-0.0273143	0.793305	1
Kif3c	-0.0273246	0.921914	1
Xkr8	-0.0273899	0.931146	1
Ankfy1	-0.0273985	0.748681	1
Mpp5	-0.0275076	0.848545	1
Cpsf7	-0.0276413	0.744988	1
Amacr	-0.0276664	0.862363	1
Synrg	-0.0276756	0.76837	1
Nudt9	-0.027748	0.784704	1
Igf1r	-0.0277552	0.871037	1
Rpe65	-0.0277984	0.982442	1
Rab35	-0.0278016	0.806102	1
Vbp1	-0.0279856	0.831158	1
Arfgef3	-0.0280887	0.881601	1
Tnni3	-0.0281489	0.963881	1
Sidt1	-0.0282792	0.859394	1
Nr4a2	-0.0282952	0.840815	1
Capn1	-0.0283285	0.77402	1
Smpd1	-0.0283996	0.821959	1
Mob1b	-0.0284487	0.787959	1
Abcc1	-0.0285424	0.85154	1
0610037L13Rik	-0.0285655	0.772374	1
Vps45	-0.0286705	0.797279	1
Ehbp1	-0.0287338	0.844521	1
Zfp58	-0.0287685	0.911557	1
Pcsk4	-0.028772	0.868312	1
Akap1	-0.0287738	0.718194	1
Zfp959	-0.0288961	0.863095	1
Mzt2	-0.0289345	0.853639	1
Net1	-0.0290153	0.773235	1
Scml4	-0.0290893	0.751884	1
Ube4a	-0.0291807	0.753513	1
Fastkd5	-0.0292626	0.884219	1
Cep170b	-0.029313	0.804917	1
Cyp20a1	-0.0293512	0.788512	1
Rab18	-0.0294075	0.757974	1
Adrbk1	-0.0294122	0.759727	1
Gfm2	-0.0295085	0.705053	1
Kat5	-0.0295522	0.730315	1
Slc2a1	-0.0296371	0.793817	1
Amdhd2	-0.029645	0.800079	1
Acot2	-0.0296559	0.898492	1
Vdac2	-0.0296873	0.778777	1
Slc30a6	-0.0296989	0.819582	1
Azi2	-0.0297362	0.786838	1
Zdhhc9	-0.0297714	0.776705	1
Trim23	-0.0297962	0.787321	1
Ap1ar	-0.0298832	0.722601	1
Rprd2	-0.0299186	0.746521	1
Sucla2	-0.0299308	0.771421	1
Cebpg	-0.030105	0.804866	1
Chchd6	-0.0301264	0.880472	1
Ovca2	-0.0302446	0.892176	1
Zfp867	-0.0302566	0.842539	1
Arpp19	-0.0303099	0.80149	1
Dbi	-0.0303213	0.789434	1
Rbsn	-0.0303949	0.77116	1
Tbrg4	-0.0304624	0.676366	1
Ptrhd1	-0.0305044	0.921931	1
Zcchc17	-0.0305194	0.77013	1
Myo9b	-0.0305323	0.740274	1
Arl6ip6	-0.0305914	0.76066	1
Txn2	-0.0305922	0.661598	1
Slc2a6	-0.0306007	0.95406	1
Ndufb4	-0.0306082	0.859732	1
Pnldc1	-0.0306824	0.962661	1
Pelp1	-0.030689	0.822256	1
Pex10	-0.0307694	0.858945	1
Il17d	-0.0307849	0.945497	1
Wbscr22	-0.0308129	0.791586	1
Pou4f1	-0.0308706	0.892698	1
Sertad2	-0.0308875	0.818545	1
Tfb1m	-0.0309269	0.836266	1
Ttc9c	-0.0309383	0.704816	1
Pomk	-0.0309749	0.783975	1
Ap1m1	-0.0309811	0.743416	1
Usp18	-0.0311294	0.961419	1
Dact2	-0.0311502	0.890375	1
Cdcp1	-0.0311505	0.607136	1
Pogz	-0.0311605	0.715797	1
1700025G04Rik	-0.0311631	0.774272	1
Insm1	-0.0311882	0.95503	1
Zdhhc1	-0.0312241	0.852507	1
Cnih4	-0.0313978	0.762216	1
Pon2	-0.0314627	0.766207	1
Psmc4	-0.0314779	0.734129	1
Asns	-0.0314805	0.849786	1
D2Wsu81e	-0.0315563	0.78135	1
Xylt1	-0.0315708	0.92437	1
Aar2	-0.0315712	0.797815	1
Gm13333	-0.0316106	0.957124	1
Tnfrsf1a	-0.0316994	0.768452	1
Rusc2	-0.0317113	0.861506	1
Snx4	-0.0317178	0.74211	1
Rnf139	-0.031734	0.807492	1
Setd8	-0.0317566	0.692863	1
Tbp	-0.0318309	0.799366	1
Uhmk1	-0.031851	0.696299	1
Strn	-0.0318531	0.75916	1
Ran	-0.0318972	0.795627	1
Gm7488	-0.0319287	0.960198	1
Chd6	-0.0320186	0.734939	1
Fam102a	-0.0320767	0.781194	1
Cadm1	-0.0321143	0.76756	1
Elk1	-0.0321214	0.825062	1
Nck2	-0.0321675	0.73047	1
RP23-204O17.4	-0.0322128	0.948541	1
4931406C07Rik	-0.0324282	0.802667	1
Zfp41	-0.0324798	0.813896	1
Slc35e2	-0.0325273	0.721884	1
Ppp1ca	-0.0325367	0.705916	1
Pigl	-0.0325718	0.789962	1
Cep120	-0.0326419	0.726324	1
Pacsin2	-0.0326464	0.672979	1
Golga3	-0.0327214	0.728746	1
Zfp445	-0.0327434	0.74309	1
Actr10	-0.0327639	0.668038	1
Sephs2	-0.0327995	0.748723	1
Pus10	-0.0328586	0.767229	1
Gyg	-0.0330458	0.766007	1
Lztr1	-0.03308	0.706437	1
Dnajc19	-0.0330939	0.780616	1
Gps1	-0.0331126	0.642338	1
Map4k3	-0.033127	0.789415	1
Cul4a	-0.0331899	0.653665	1
Ephb4	-0.0331922	0.800063	1
Acvr1c	-0.0332703	0.866052	1
Hbs1l	-0.0333495	0.676289	1
Ctnnbip1	-0.0333627	0.849564	1
Ilf3	-0.0333759	0.739248	1
Pex19	-0.0333892	0.684891	1
Rbm12b2	-0.0334046	0.768086	1
Slmo2	-0.0334257	0.768695	1
Tctn1	-0.0334276	0.771756	1
Ppp1r11	-0.0334626	0.722094	1
Gm28438	-0.0334878	0.856204	1
Dtx4	-0.0335337	0.767197	1
Pam	-0.0335653	0.822793	1
Hdac6	-0.033594	0.761234	1
Itga3	-0.0336175	0.735072	1
mt-Co3	-0.0336206	0.910969	1
Tia1	-0.0336846	0.76939	1
Steap1	-0.0337907	0.847627	1
Gm17066	-0.0338412	0.797614	1
Fbxo30	-0.0338462	0.797337	1
Slc25a15	-0.0339628	0.788362	1
Zfp408	-0.0340314	0.762429	1
Axin1	-0.0340795	0.706351	1
Ptprk	-0.0341569	0.736767	1
Tmem110	-0.0341985	0.799633	1
Dcp2	-0.0341994	0.66757	1
Ufd1l	-0.0343068	0.716925	1
Galr1	-0.0343184	0.957633	1
Gm12902	-0.0343316	0.970802	1
Spata7	-0.0343597	0.844466	1
Mbd3	-0.0344158	0.768388	1
Tamm41	-0.0344194	0.788042	1
Glrx5	-0.0344496	0.798438	1
Mfap1b	-0.034517	0.837996	1
Stradb	-0.0345748	0.801417	1
Zfp110	-0.0345807	0.713423	1
Spire2	-0.0345924	0.747838	1
Mir5125	-0.0346324	0.837058	1
Slc25a40	-0.0348293	0.80881	1
Nars	-0.0349158	0.734489	1
Pih1d2	-0.0349846	0.900702	1
Bud31	-0.0350763	0.745194	1
B3gntl1	-0.0351446	0.746649	1
Polr2h	-0.0352234	0.779494	1
RP23-370G17.1	-0.0352268	0.962822	1
Zfp799	-0.0352434	0.756532	1
Bcl11a	-0.0355618	0.796708	1
Exoc5	-0.0356132	0.707148	1
Gm15760	-0.0357003	0.943379	1
Aifm1	-0.035764	0.66676	1
Qtrt1	-0.0358104	0.796617	1
Eif2b2	-0.0360025	0.782335	1
Lamb1	-0.036021	0.937791	1
Slc10a1	-0.036068	0.951681	1
Amd-ps4	-0.0361101	0.954622	1
Smarca2	-0.0361512	0.704192	1
Myo1h	-0.0361701	0.908865	1
Atp6v0a2	-0.0362412	0.662226	1
Xkrx	-0.0362977	0.949633	1
Ulk1	-0.0363129	0.751152	1
Malt1	-0.0365215	0.774315	1
Nfrkb	-0.0365383	0.682716	1
Tinagl1	-0.0366186	0.831713	1
Slc38a2	-0.0366422	0.625433	1
Zfp953	-0.0366496	0.838633	1
4921524J17Rik	-0.0366668	0.80357	1
Sbk1	-0.0366747	0.835385	1
Sik1	-0.0368017	0.825536	1
Gpr19	-0.0368113	0.848059	1
Arid1b	-0.0368688	0.673349	1
4732491K20Rik	-0.0369485	0.90641	1
Eri2	-0.0369894	0.757281	1
Cit	-0.0370248	0.696436	1
Exosc2	-0.0371072	0.78139	1
Gm5665	-0.0371276	0.941853	1
Nono	-0.0371939	0.721507	1
Rmi1	-0.0372735	0.78188	1
Casp1	-0.0373925	0.721784	1
Xab2	-0.0374571	0.656943	1
Camk1	-0.0375186	0.78638	1
Tubg2	-0.0376688	0.930534	1
1700066M21Rik	-0.0376758	0.806913	1
Cdk5rap2	-0.0378024	0.654847	1
Nfic	-0.0378792	0.773799	1
Zfp91	-0.0379743	0.550788	1
Gjb3	-0.0379854	0.792701	1
Larp1	-0.0380628	0.639239	1
Gm15835	-0.0381138	0.942713	1
Gna13	-0.0381214	0.693332	1
Nsl1	-0.0381702	0.73184	1
Agpat3	-0.0384724	0.681171	1
Gemin8	-0.0385465	0.852285	1
Rbm10	-0.0385872	0.671789	1
Sos2	-0.0385944	0.718457	1
Tm9sf1	-0.0387185	0.666095	1
Bola3	-0.038733	0.810027	1
Rbm39	-0.0387628	0.592359	1
Pdk3	-0.0389789	0.76775	1
Rhpn1	-0.0389833	0.9563	1
1700088E04Rik	-0.0390321	0.927419	1
Nptn	-0.039047	0.669516	1
Mlh1	-0.0391633	0.632212	1
Itch	-0.0395391	0.687824	1
Smim13	-0.0395937	0.764643	1
Gm2895	-0.039634	0.962416	1
Ssu72	-0.0396408	0.669833	1
Herc4	-0.0396439	0.696511	1
Syngr2	-0.039676	0.682668	1
Gm21092	-0.0398096	0.782589	1
Dennd1b	-0.0399639	0.764634	1
Rad51ap1	-0.0400145	0.754479	1
Mettl14	-0.0400421	0.662437	1
Polb	-0.0400477	0.750132	1
Rps18	-0.0400484	0.735748	1
Rpgrip1l	-0.0400979	0.775799	1
Atp5j2	-0.0402579	0.677174	1
Uhrf1bp1	-0.0402954	0.628463	1
Gnal	-0.0403005	0.844896	1
A730089K16Rik	-0.0403493	0.937021	1
Gm10676	-0.0403521	0.929868	1
Klhl20	-0.0403691	0.707574	1
Sptbn1	-0.0404381	0.647842	1
Vars	-0.0404609	0.729722	1
Rhno1	-0.0404997	0.683968	1
AU041133	-0.0405319	0.861261	1
Arhgap19	-0.0405773	0.692231	1
Vopp1	-0.0406666	0.714976	1
Fgfr1op	-0.0406751	0.584881	1
Srprb	-0.0407565	0.711207	1
Med30	-0.0408235	0.756137	1
Sec13	-0.0408412	0.640675	1
Park7	-0.0408572	0.643299	1
Rpl23	-0.0409189	0.72055	1
Snrpe	-0.0409615	0.764518	1
Gm23301	-0.0410417	0.941662	1
Cby1	-0.0410922	0.741683	1
Arhgap24	-0.0411716	0.922793	1
Gm11539	-0.0412852	0.93798	1
Pcdhb18	-0.0413032	0.93518	1
Calu	-0.0413454	0.617773	1
Ncor2	-0.0413486	0.724625	1
Vamp3	-0.0414141	0.684258	1
Coa5	-0.041487	0.564479	1
Tpd52l2	-0.0415812	0.581387	1
Prdx1	-0.0416267	0.49162	1
Snrpd3	-0.0417047	0.755187	1
Rhbdf2	-0.0418102	0.69085	1
Zcchc7	-0.0418647	0.739475	1
Rpe	-0.0419429	0.670392	1
G6pc3	-0.0419862	0.602777	1
Wnk4	-0.0421409	0.707296	1
Morf4l1	-0.0421554	0.560878	1
Ctsc	-0.0422167	0.647524	1
Mdm2	-0.0422496	0.654437	1
Cd81	-0.0422787	0.624351	1
Gm9800	-0.0423268	0.781403	1
Pla2g4b	-0.0423954	0.898958	1
4732487G21Rik	-0.042417	0.904135	1
Ubl3	-0.0424355	0.603633	1
Hist1h4d	-0.0424688	0.939024	1
Rasip1	-0.0424795	0.838955	1
Lrpap1	-0.0425131	0.584289	1
Tecr	-0.0426432	0.628483	1
E130317F20Rik	-0.042698	0.854989	1
Efr3a	-0.0428114	0.637565	1
Dot1l	-0.0428567	0.663515	1
Tada1	-0.0428812	0.783649	1
Guca2b	-0.04293	0.848846	1
Psmf1	-0.0429467	0.684542	1
Mmgt2	-0.0429571	0.728175	1
Map4k5	-0.0430918	0.710701	1
Dcaf8	-0.043106	0.518444	1
Lrrc8d	-0.0432235	0.716133	1
Herc2	-0.0432699	0.592018	1
Rabepk	-0.0433137	0.717529	1
Fam122b	-0.0433982	0.724552	1
Frat1	-0.0434153	0.884904	1
Ppif	-0.0434777	0.543615	1
Asf1b	-0.0434807	0.701477	1
Paqr3	-0.0436271	0.918409	1
Rps16-ps2	-0.0437693	0.833319	1
Acp2	-0.0437695	0.709445	1
Pcna	-0.043813	0.638651	1
Fem1a	-0.0438149	0.697929	1
Ltbp4	-0.0438926	0.743947	1
Eapp	-0.0440005	0.742092	1
Klc2	-0.0440122	0.744518	1
Dnajc9	-0.0440259	0.738092	1
Mss51	-0.0440654	0.895838	1
Parp2	-0.0440914	0.599144	1
Gla	-0.044102	0.721071	1
2020-03-09	-0.0441104	0.828578	1
Laptm4a	-0.0441273	0.615683	1
Rsl24d1	-0.0441984	0.652856	1
Anp32a	-0.0442182	0.586431	1
Slc30a9	-0.0443322	0.591372	1
Dnah8	-0.0443825	0.841298	1
Rpa1	-0.0444101	0.651627	1
Otud4	-0.044571	0.533548	1
Madd	-0.0445732	0.644876	1
Ppp1r12a	-0.0445868	0.646989	1
R3hdm4	-0.0446234	0.678945	1
1700123O20Rik	-0.0446431	0.660704	1
Gas5	-0.0446711	0.644206	1
Psat1	-0.0447624	0.732609	1
5430416N02Rik	-0.0449245	0.788547	1
Gm16001	-0.0449333	0.838894	1
Pqlc2	-0.0449856	0.813659	1
Ccdc40	-0.0450375	0.929248	1
Ost4	-0.0451137	0.661022	1
Zfp318	-0.0451359	0.654535	1
Bpnt1	-0.0451832	0.598019	1
Kdm6a	-0.045362	0.64287	1
Deptor	-0.0454306	0.553584	1
Ggcx	-0.0454382	0.683597	1
Irf2	-0.0455372	0.719824	1
Hif1an	-0.0456089	0.58455	1
Ralbp1	-0.0456224	0.521541	1
Pcf11	-0.0456271	0.630846	1
Zfp426	-0.0457604	0.715752	1
Phf13	-0.045792	0.695829	1
Espl1	-0.0458102	0.703813	1
Tbl3	-0.0458416	0.599813	1
D2hgdh	-0.0458912	0.701362	1
Ppfibp2	-0.0459423	0.711228	1
Pgm2	-0.046122	0.75847	1
Cobll1	-0.0461824	0.699044	1
Stam2	-0.0462121	0.62464	1
Flt3l	-0.0462369	0.900958	1
Akna	-0.0462744	0.802535	1
Ptbp1	-0.0463865	0.550856	1
Gpd1l	-0.0464238	0.590891	1
Sik2	-0.0464539	0.668571	1
Hprt	-0.0464613	0.590366	1
Zfp963	-0.0465004	0.888708	1
Smcr8	-0.0466273	0.596697	1
2900005J15Rik	-0.0466926	0.810954	1
Srcap	-0.0467244	0.644598	1
Gm9938	-0.0467632	0.773873	1
Hmbox1	-0.0469333	0.603595	1
Zfp316	-0.0469348	0.726427	1
Zfp84	-0.0469642	0.679599	1
Ndc80	-0.0469803	0.753718	1
Fut2	-0.0472064	0.771999	1
Ubr4	-0.0472478	0.675757	1
Zfp719	-0.0472775	0.762508	1
Fam101b	-0.0472797	0.76231	1
Smco4	-0.0473308	0.815785	1
Idh2	-0.0473655	0.597785	1
Plcd3	-0.0474079	0.72256	1
9030624J02Rik	-0.0474645	0.651936	1
Lman2	-0.0475151	0.639394	1
Irgq	-0.0475179	0.626911	1
Fam204a	-0.0475232	0.711817	1
Arl6ip4	-0.0475942	0.666948	1
Psmd2	-0.0476952	0.54994	1
Slx4	-0.0477765	0.653685	1
E2f1	-0.0478701	0.736067	1
Socs4	-0.047894	0.556717	1
Snx27	-0.0479055	0.560991	1
Pdgfd	-0.0480891	0.837454	1
Fubp1	-0.0481274	0.505565	1
Tars2	-0.0481278	0.56662	1
Slc10a7	-0.0482687	0.711574	1
Zfp35	-0.0483552	0.645699	1
Nsa2	-0.0483699	0.499549	1
Trim44	-0.0484854	0.656598	1
Vangl1	-0.048511	0.696519	1
Ift74	-0.0485776	0.80007	1
Gm10425	-0.0485994	0.913367	1
Dcp1a	-0.0486547	0.57802	1
Rabl6	-0.0486695	0.596092	1
Bod1	-0.0487817	0.655862	1
Rfc3	-0.0488275	0.726801	1
Ahsa1	-0.0488479	0.621646	1
Trpc4ap	-0.048889	0.470209	1
Drg1	-0.0489948	0.603557	1
Tfe3	-0.0492338	0.677213	1
Bmp3	-0.049257	0.589108	1
Dgcr8	-0.0493091	0.659174	1
Prpf4b	-0.0493173	0.524663	1
RP24-404P10.6	-0.0494082	0.921545	1
Tnrc6b	-0.0494611	0.572933	1
Dus1l	-0.0495066	0.565251	1
Prdm2	-0.049589	0.645029	1
Kif18b	-0.0495905	0.660789	1
Snrnp40	-0.0496158	0.659423	1
Mfsd5	-0.049656	0.671027	1
Adap1	-0.0498166	0.707376	1
Fam53b	-0.0498247	0.639815	1
Arhgap39	-0.0498424	0.656968	1
Ccnt2	-0.0499297	0.541812	1
Dnase2a	-0.0499655	0.702839	1
Snx13	-0.0500915	0.678076	1
Sf3b2	-0.0501526	0.49488	1
Ifi27l2b	-0.0502011	0.648676	1
Rpl21-ps15	-0.0502714	0.90583	1
Gins2	-0.0502775	0.779071	1
Pcnx	-0.0503484	0.620481	1
Sac3d1	-0.0503536	0.815352	1
Exoc6	-0.0504432	0.684763	1
Stx3	-0.0506068	0.585594	1
Dap3	-0.0506421	0.500595	1
Gadd45a	-0.0506889	0.719543	1
Ulk2	-0.0508837	0.669489	1
Mical3	-0.0508918	0.616494	1
Plekhm2	-0.0509071	0.633092	1
Inpp4a	-0.0509516	0.744376	1
Atp6ap1	-0.0510704	0.555438	1
Gpaa1	-0.0510841	0.647501	1
Gm14391	-0.0510919	0.953919	1
Pole4	-0.0511301	0.656941	1
Elk4	-0.0512364	0.608657	1
Casp2	-0.0513236	0.64191	1
Smek1	-0.0513433	0.563906	1
Preb	-0.0513931	0.536231	1
Ankrd49	-0.051406	0.717528	1
Stx6	-0.0514698	0.582089	1
Nelfa	-0.0515106	0.590388	1
Sfpq	-0.051623	0.455483	1
Rbck1	-0.0516352	0.54063	1
Phf12	-0.0516477	0.468023	1
Gm37510	-0.0516532	0.925893	1
Tsc1	-0.0516739	0.547178	1
Wdr1	-0.051702	0.504491	1
Trmt1l	-0.051797	0.632728	1
Xk	-0.0519566	0.78506	1
Psma5	-0.0519708	0.633896	1
Gm20604	-0.052004	0.87132	1
Osgepl1	-0.0521119	0.706986	1
Chrna4	-0.0522619	0.940232	1
Mettl15	-0.0522621	0.828164	1
Tmem68	-0.0522768	0.725651	1
Cnot8	-0.0522915	0.532683	1
Tbck	-0.0523292	0.71929	1
Gnai2	-0.0523957	0.470437	1
Tmco1	-0.0524314	0.609885	1
Rb1cc1	-0.0524551	0.69367	1
Pex1	-0.0524677	0.641715	1
Tdrd7	-0.0525004	0.707037	1
Rtn4rl1	-0.0526433	0.886188	1
Zfp870	-0.0527113	0.734403	1
Elp4	-0.0527121	0.701194	1
Zfp697	-0.0527593	0.828546	1
Pnmal2	-0.0527816	0.899395	1
Senp7	-0.0529354	0.67128	1
H2-M2	-0.0530894	0.880356	1
Shprh	-0.0531298	0.618679	1
Mgat4c	-0.0531624	0.765287	1
Mrpl46	-0.0531711	0.611656	1
Faim	-0.0532002	0.723348	1
Xrcc1	-0.053212	0.652241	1
Gm26786	-0.0532617	0.851527	1
Timm10	-0.0533933	0.700234	1
Ttll5	-0.0534934	0.606717	1
Vps53	-0.0535237	0.548841	1
Nsmf	-0.0536413	0.563958	1
Ttc39a	-0.0538831	0.527064	1
Fcf1	-0.0539244	0.634809	1
Gm12166	-0.0539293	0.852212	1
Sptlc1	-0.0539719	0.572668	1
Ppfia1	-0.054103	0.45589	1
Gm37261	-0.054187	0.666557	1
Tyw1	-0.0542386	0.616017	1
Ccdc50	-0.0544101	0.534377	1
Paxbp1	-0.0545019	0.521851	1
2020-09-09	-0.0545061	0.603996	1
Lyrm1	-0.0546166	0.855272	1
Ptpn6	-0.0546216	0.678362	1
Hoxb9	-0.054676	0.5396	1
Ift140	-0.0546782	0.542693	1
Det1	-0.0547209	0.619838	1
Asap2	-0.05473	0.643091	1
Adam10	-0.0547596	0.564005	1
Purb	-0.0547793	0.401901	1
Hmgcs1	-0.054784	0.603826	1
Sec31a	-0.0548937	0.447971	1
Tmem11	-0.0550029	0.613997	1
1700030J22Rik	-0.055049	0.899918	1
Dph2	-0.055066	0.725575	1
1810026J23Rik	-0.0550812	0.611107	1
Pold1	-0.0551257	0.62624	1
Pcdhgb4	-0.0552036	0.955196	1
Gm26847	-0.0552197	0.925591	1
Sowaha	-0.0552494	0.894922	1
Smim20	-0.0554151	0.682046	1
Impa2	-0.0554535	0.58053	1
Amd2	-0.0554759	0.918305	1
Bax	-0.0555275	0.735884	1
H2-DMa	-0.0555345	0.917055	1
Snx30	-0.0555493	0.747187	1
Arid4b	-0.0556647	0.558584	1
Gm8399	-0.0556724	0.881659	1
Trappc13	-0.0558246	0.490992	1
Usp33	-0.0558712	0.541229	1
Gm11615	-0.0558838	0.871077	1
Ap3b1	-0.0558954	0.61311	1
Tmem170b	-0.0558968	0.626421	1
Tjp1	-0.0559274	0.643946	1
Rqcd1	-0.0560342	0.522381	1
Cd177	-0.0560641	0.840948	1
Brd1	-0.0560999	0.498296	1
Zfp955a	-0.0561365	0.706484	1
Lbhd1	-0.0563012	0.824477	1
Arap2	-0.0563299	0.629638	1
Acot13	-0.0564168	0.656074	1
Cyb5b	-0.0564943	0.381613	1
Map2k5	-0.0565894	0.616669	1
Usp40	-0.0565914	0.575126	1
RP24-237D17.3	-0.0567592	0.945262	1
Wfs1	-0.056819	0.741322	1
Hpca	-0.0568368	0.871219	1
Vps39	-0.0568431	0.591622	1
3830403N18Rik	-0.0568638	0.975479	1
Syce1	-0.0568638	0.974869	1
Cdh15	-0.0568638	0.973634	1
Xlr	-0.0568638	0.97342	1
8030474K03Rik	-0.0568638	0.972849	1
Nisch	-0.0569013	0.448175	1
Prkce	-0.0569692	0.717788	1
Wrb	-0.0569971	0.654202	1
Zhx3	-0.0570142	0.688775	1
Uggt1	-0.0570532	0.564279	1
Pomt1	-0.0570872	0.534822	1
Nfatc2	-0.0572591	0.824174	1
Ppp4c	-0.0572646	0.476033	1
Mettl6	-0.0572815	0.603329	1
Gpn3	-0.0574239	0.607474	1
Gm20535	-0.0576101	0.949073	1
Trappc5	-0.0576805	0.664022	1
Mtbp	-0.057707	0.67573	1
Riiad1	-0.0577146	0.930221	1
Smg8	-0.0577179	0.601459	1
Ugt1a7c	-0.0577525	0.502348	1
Med26	-0.0577766	0.731554	1
Gm8034	-0.0580048	0.92558	1
Dcun1d2	-0.0580082	0.613659	1
Maged2	-0.0580291	0.789314	1
Scamp1	-0.0580575	0.376109	1
Naaladl1	-0.0581448	0.857951	1
3110067C02Rik	-0.0582173	0.915564	1
Brcc3	-0.0583313	0.668458	1
Zfp358	-0.0583606	0.652314	1
Celf1	-0.0583828	0.368059	1
Csnk1g2	-0.0586314	0.573578	1
Phtf1	-0.0587156	0.661434	1
Pomgnt2	-0.0587563	0.686815	1
Cep19	-0.0587685	0.629201	1
Exo5	-0.0590174	0.632739	1
Ces2e	-0.0590257	0.734591	1
Ube2m	-0.0590567	0.544691	1
Csnk1a1	-0.0590634	0.449827	1
Zbtb10	-0.0591291	0.561438	1
RP23-235E15.1	-0.059203	0.831161	1
Rfx5	-0.0594001	0.576796	1
Slc16a11	-0.0594293	0.77204	1
Fam216a	-0.0594826	0.79574	1
Acsl5	-0.0595228	0.391021	1
P4ha1	-0.0595664	0.720309	1
Med4	-0.0596997	0.629423	1
Znhit6	-0.0599003	0.654171	1
Plxna1	-0.0599951	0.527025	1
Tsc2	-0.0600058	0.49621	1
Caap1	-0.0602797	0.742285	1
Lnpep	-0.0603345	0.583987	1
Fes	-0.0603921	0.734625	1
Rps20	-0.0604695	0.554267	1
Hbp1	-0.0604705	0.552068	1
Tmem180	-0.0604779	0.641525	1
Ap3s1	-0.0606129	0.649975	1
Ythdf1	-0.0606758	0.512807	1
Cenpu	-0.0607072	0.730343	1
Jmjd1c	-0.0607417	0.509353	1
Cr1l	-0.0607509	0.623795	1
Rdx	-0.0608111	0.486861	1
Uhrf2	-0.0608192	0.41751	1
Top3b	-0.060843	0.40681	1
Gm15764	-0.0608675	0.801992	1
Kif21b	-0.0608991	0.654241	1
Rfc5	-0.0609095	0.586472	1
Mrps22	-0.0609931	0.512934	1
Dido1	-0.0611353	0.372125	1
Zfp263	-0.0611537	0.455445	1
Btaf1	-0.061216	0.462789	1
Psmg4	-0.0612278	0.715295	1
Eif5a	-0.0612463	0.588533	1
Selk	-0.0612982	0.561928	1
Galk1	-0.0614063	0.680212	1
Spg11	-0.0614737	0.567472	1
Cnot6	-0.0615103	0.479697	1
Gm14322	-0.0615327	0.761041	1
Ears2	-0.061551	0.641919	1
Neil3	-0.0616019	0.60253	1
BC030336	-0.0616449	0.653254	1
Exosc5	-0.06167	0.7115	1
Ctdp1	-0.0617028	0.539497	1
Swt1	-0.0617159	0.69299	1
Def8	-0.061789	0.685009	1
Gm10612	-0.0618972	0.953274	1
Furin	-0.0619218	0.638704	1
Gm26663	-0.0619405	0.860423	1
Mob1a	-0.061979	0.493239	1
Pcyox1	-0.0619815	0.422631	1
Xrcc6bp1	-0.0620168	0.700909	1
Cd55	-0.062178	0.745171	1
Faf1	-0.062209	0.445137	1
Nenf	-0.062252	0.726139	1
Ahcyl2	-0.0622538	0.63001	1
Pkm	-0.0622558	0.476718	1
Pcmtd1	-0.0623512	0.606839	1
Tada2b	-0.0624204	0.645667	1
Gorasp1	-0.0625119	0.658352	1
Spty2d1	-0.0625165	0.575202	1
Axin2	-0.0625982	0.694091	1
Gm9670	-0.0626403	0.892277	1
Fam83g	-0.062735	0.573632	1
Tube1	-0.062769	0.635122	1
Rab3ip	-0.0627737	0.520664	1
4932702P03Rik	-0.0627947	0.920991	1
Mir199a-1	-0.0628019	0.935295	1
Pbx2	-0.0628111	0.516932	1
Vapa	-0.0628318	0.466473	1
Pan3	-0.0629026	0.552818	1
Drg2	-0.0629157	0.465783	1
E130307A14Rik	-0.0629671	0.750569	1
Lrrc57	-0.063167	0.656155	1
Ppp1r13b	-0.0632132	0.479043	1
Dclre1a	-0.0632804	0.523615	1
Nfix	-0.0633854	0.585397	1
Ncln	-0.0634502	0.517358	1
Ergic2	-0.0635102	0.59879	1
Tmem194b	-0.0637059	0.693226	1
Nqo2	-0.0637174	0.54728	1
Invs	-0.0637326	0.686408	1
Foxo1	-0.0637375	0.680909	1
Arhgap42	-0.0637397	0.513264	1
Srd5a3	-0.0637679	0.661428	1
Slc30a1	-0.0638722	0.661856	1
Wdr41	-0.0639013	0.53493	1
Leprotl1	-0.0639421	0.560374	1
Klhl12	-0.0639674	0.467892	1
Vars2	-0.0641212	0.646151	1
Dcaf17	-0.0641944	0.4523	1
Syne3	-0.0642599	0.81673	1
Senp2	-0.0642922	0.449616	1
Cdca3	-0.0643003	0.518301	1
Ehhadh	-0.0644338	0.653517	1
Fcho2	-0.0644477	0.592814	1
Sigmar1	-0.0645634	0.582227	1
Exoc6b	-0.0646416	0.524434	1
Zfpl1	-0.0646615	0.66609	1
Gm18180	-0.0646728	0.926081	1
Gm38244	-0.0647543	0.716755	1
B930095G15Rik	-0.0647739	0.603985	1
Vps4b	-0.0648676	0.328072	1
Aars	-0.064895	0.554563	1
Wtap	-0.0649082	0.463916	1
Vezt	-0.0650139	0.456987	1
Srrm2	-0.0651268	0.54005	1
Msl2	-0.0652824	0.494411	1
Hilpda	-0.0653398	0.740698	1
Slpi	-0.0653933	0.894438	1
Mrpl11	-0.0655588	0.579436	1
Slc35b1	-0.0656547	0.567076	1
Arhgap11a	-0.0656652	0.415314	1
Exosc8	-0.0656663	0.625959	1
Erbb2ip	-0.0657042	0.558505	1
B4galt3	-0.0657089	0.531458	1
Slc35b4	-0.065739	0.59787	1
Dync1h1	-0.065814	0.394706	1
Fkbp7	-0.0658157	0.828656	1
Tollip	-0.0658578	0.448478	1
Rnps1	-0.0658616	0.364368	1
Tssc1	-0.0658667	0.590474	1
Smu1	-0.0658689	0.43145	1
Map7	-0.0659326	0.376173	1
Mroh1	-0.0659713	0.588578	1
Rbm34	-0.0661345	0.674608	1
Arpc1b	-0.0662432	0.566755	1
Sri	-0.066244	0.597277	1
Myo1e	-0.0662829	0.45425	1
Lrrc47	-0.066293	0.574998	1
Htt	-0.0663559	0.431404	1
Ptgs2	-0.066536	0.933758	1
Bcs1l	-0.0665558	0.544984	1
Tmem245	-0.066685	0.645	1
Ext1	-0.0667891	0.520273	1
Chmp2a	-0.066833	0.574406	1
Coro7	-0.0668379	0.678963	1
Gm17709	-0.0668411	0.858073	1
Etl4	-0.0668853	0.518363	1
Ddx41	-0.0668901	0.490126	1
Cwf19l2	-0.0669666	0.62051	1
Stard5	-0.0669916	0.563115	1
Zfp60	-0.0670032	0.554895	1
Mrpl47	-0.0670473	0.646017	1
B9d1	-0.0671063	0.730451	1
Gnai3	-0.0671901	0.383833	1
Mbnl3	-0.067194	0.582252	1
Apol10a	-0.0674482	0.90134	1
Fpgt	-0.0674854	0.506118	1
Cdc7	-0.067587	0.574648	1
Zbtb14	-0.0676588	0.552426	1
Nars2	-0.0676872	0.56235	1
Enoph1	-0.0677097	0.542631	1
Mettl10	-0.0677557	0.739682	1
Rnf2	-0.0677725	0.553575	1
Zfp14	-0.0678084	0.857511	1
Sh3yl1	-0.0678174	0.59897	1
Unc13b	-0.0678727	0.40709	1
Treh	-0.0679438	0.929073	1
Sik3	-0.0679499	0.392641	1
Rpl36a-ps2	-0.0680172	0.81505	1
Utp23	-0.0680666	0.657524	1
M6pr	-0.0680716	0.36369	1
Mycl	-0.0680857	0.435161	1
Gm10359	-0.0681851	0.908855	1
Zfp617	-0.0682984	0.618207	1
Snx14	-0.0683344	0.611058	1
Gm8730	-0.068557	0.818662	1
Dlst	-0.0685736	0.362599	1
Trub2	-0.0685948	0.566891	1
Phb	-0.0687466	0.411189	1
Tmem246	-0.0688128	0.620639	1
Aebp2	-0.0688135	0.363255	1
Mterf2	-0.0688269	0.718911	1
Fam76b	-0.068926	0.51362	1
Tmem30a	-0.0689654	0.516867	1
Setd4	-0.0691762	0.667066	1
Nsd1	-0.0692617	0.353975	1
Cdk17	-0.0693065	0.637731	1
Prpf18	-0.0693442	0.412035	1
Cabin1	-0.069353	0.498058	1
Cbx1	-0.0693583	0.454308	1
Klhl22	-0.069361	0.483528	1
Abcb1b	-0.0693856	0.876619	1
Mapk7	-0.0693889	0.606588	1
Cnnm3	-0.0694238	0.520215	1
Slc25a17	-0.0694408	0.480045	1
L3hypdh	-0.0695177	0.849135	1
Upf1	-0.0696322	0.438948	1
Zfp846	-0.0696386	0.639875	1
Bub3	-0.0696645	0.374393	1
Arhgef12	-0.0696692	0.400278	1
Cdnf	-0.0696739	0.861993	1
Ell2	-0.0698132	0.650005	1
Foxn3	-0.0698375	0.574928	1
Phf14	-0.0698911	0.640739	1
Mrps27	-0.0699164	0.496269	1
Ube2h	-0.0699602	0.46849	1
Tpp1	-0.0699603	0.464986	1
Gm38077	-0.0700094	0.698906	1
Tefm	-0.0700148	0.652839	1
Tram2	-0.0700359	0.747977	1
Vps37a	-0.0700463	0.555162	1
Fbp2	-0.0701096	0.46067	1
Sltm	-0.0701607	0.464812	1
Taok3	-0.0703261	0.507473	1
Ofd1	-0.0703962	0.597748	1
Ints8	-0.0704049	0.485618	1
Ptgfrn	-0.0704623	0.39732	1
Gm11821	-0.0705517	0.786883	1
Kmt2e	-0.0706056	0.522864	1
Nthl1	-0.0706549	0.747935	1
Alg1	-0.0707658	0.631697	1
Enkd1	-0.0707812	0.708181	1
Sumo1	-0.0707993	0.565226	1
Dennd2a	-0.0708227	0.923289	1
Frs2	-0.0708264	0.436725	1
Alkbh1	-0.0708449	0.501727	1
Spen	-0.0709083	0.455722	1
Zc3h6	-0.0709648	0.710484	1
Epha4	-0.0709938	0.420891	1
Fibp	-0.0709943	0.531159	1
Cdca4	-0.0710251	0.587347	1
Strn3	-0.0710493	0.427724	1
Rassf5	-0.0710729	0.871538	1
Cdkn2aip	-0.0712206	0.592458	1
Appbp2	-0.0712872	0.385921	1
Atl3	-0.0713274	0.37192	1
Abca5	-0.0713619	0.85839	1
Fanca	-0.0714043	0.520485	1
Gid8	-0.0715193	0.442666	1
Egfr	-0.0716409	0.597824	1
Mad1l1	-0.0716785	0.548372	1
Eef1d	-0.0717602	0.389342	1
Prcc	-0.0718605	0.525353	1
Adora2b	-0.0719011	0.906997	1
Cenpn	-0.071921	0.659154	1
Fars2	-0.0719292	0.523439	1
Ik	-0.0719337	0.456047	1
Dhdh	-0.0721242	0.918669	1
Gm4540	-0.0721711	0.912416	1
Gm10110	-0.0721816	0.84577	1
Frrs1	-0.0723357	0.49808	1
D230017M19Rik	-0.0723503	0.82621	1
Srebf2	-0.0723816	0.471484	1
1700047K16Rik	-0.072406	0.906509	1
Zw10	-0.0724757	0.48622	1
Nsmce4a	-0.072486	0.352509	1
Sdhaf2	-0.0724919	0.53725	1
Paf1	-0.0725147	0.408039	1
Mrps17	-0.0725607	0.487282	1
Tra2b	-0.072634	0.454905	1
Fam58b	-0.0726807	0.617043	1
Pdzd11	-0.0727064	0.542333	1
Pdcd10	-0.0727069	0.624865	1
Acbd3	-0.0727244	0.42039	1
Phka1	-0.0727435	0.56492	1
Tada2a	-0.0728108	0.541362	1
Slco4c1	-0.0728164	0.851882	1
Arhgap1	-0.0728271	0.289439	1
Gatad1	-0.0728609	0.37478	1
Zfp39	-0.0729074	0.742728	1
Ankib1	-0.0729991	0.498816	1
Amz2	-0.0730961	0.393643	1
Lrrcc1	-0.0731752	0.622943	1
Vgll4	-0.0731817	0.512669	1
Ube2v2	-0.0731885	0.594401	1
Gon4l	-0.0731956	0.368586	1
Gm37963	-0.073258	0.800705	1
Gm26798	-0.0732718	0.82145	1
Gan	-0.0733302	0.474666	1
Itfg1	-0.0733839	0.477225	1
Ptch1	-0.0733906	0.334627	1
Blnk	-0.0734853	0.50356	1
Zyx	-0.0735359	0.607604	1
Clock	-0.0735616	0.492927	1
Snx9	-0.0736622	0.418001	1
Avl9	-0.0738106	0.50007	1
Tagln	-0.0738406	0.754501	1
Rab7	-0.0738656	0.360052	1
1700049G17Rik	-0.0739912	0.540908	1
Rad51d	-0.0739942	0.553273	1
4933406P04Rik	-0.07412	0.898185	1
Smap1	-0.0741529	0.530636	1
Afap1l2	-0.0742526	0.886811	1
Gramd1c	-0.0743262	0.684365	1
Ppapdc1b	-0.0743405	0.506898	1
Chd3	-0.0744656	0.45948	1
Arhgef1	-0.0744793	0.480275	1
Bsg	-0.0744923	0.630478	1
Snord58b	-0.0745154	0.899398	1
Lamp1	-0.074613	0.427334	1
Usp54	-0.0746329	0.563512	1
Tor1aip1	-0.0747067	0.529697	1
Abhd4	-0.0747144	0.532895	1
Tsn	-0.0747567	0.376521	1
Uvrag	-0.0747599	0.456428	1
Sult6b1	-0.0748223	0.855972	1
Wfdc13	-0.0749056	0.93288	1
Hdac3	-0.0750013	0.326867	1
Gatad2a	-0.0750675	0.392019	1
Kbtbd8	-0.0750837	0.682138	1
Zdhhc20	-0.0750977	0.498242	1
Rcc2	-0.0751017	0.472519	1
Cuedc1	-0.0751231	0.836927	1
Nudt2	-0.0751543	0.540551	1
Tox4	-0.075263	0.338193	1
Selm	-0.0753318	0.6396	1
Gtf2e2	-0.0753351	0.490365	1
Setdb2	-0.0753481	0.677143	1
Ash1l	-0.07543	0.390886	1
Lpin2	-0.075434	0.657809	1
Sowahc	-0.0754645	0.401233	1
Obfc1	-0.0754664	0.492641	1
Hnrnpa3	-0.0754699	0.443063	1
Bloc1s6	-0.0754702	0.487378	1
Zfp142	-0.0755678	0.507493	1
Tmem186	-0.0757105	0.440997	1
Card6	-0.0757234	0.624424	1
Psmc3	-0.0758617	0.337276	1
Malsu1	-0.0759048	0.56741	1
Fut1	-0.0759213	0.786082	1
Lpgat1	-0.0759483	0.272934	1
Homez	-0.0760918	0.580398	1
Lrch3	-0.0762363	0.476756	1
Hnrnpk	-0.0762776	0.255687	1
Oxsr1	-0.0763055	0.25427	1
Nt5c3	-0.07638	0.429111	1
Mrpl4	-0.0763804	0.432012	1
1700097N02Rik	-0.0764882	0.939803	1
Tead4	-0.0764978	0.535767	1
Cadps	-0.0765137	0.875879	1
Wdr34	-0.0765152	0.656108	1
Gm22579	-0.0765694	0.808613	1
Slc35c2	-0.0767429	0.588513	1
Akr1b3	-0.076788	0.463117	1
Ppapdc2	-0.0768964	0.570664	1
Yipf5	-0.0770141	0.529963	1
Clk3	-0.0771686	0.298003	1
Chad	-0.0772437	0.756655	1
Esrp1	-0.0772832	0.239617	1
Clcc1	-0.0773383	0.467342	1
Heatr3	-0.0773607	0.437559	1
Atp6v1d	-0.0774476	0.527979	1
Nbeal2	-0.0775191	0.436933	1
H2afy	-0.0775435	0.234883	1
Mill2	-0.0775566	0.701116	1
Cyb5r1	-0.0776644	0.43429	1
Spcs1	-0.0776868	0.421361	1
Gas2l3	-0.0777482	0.493893	1
Sptb	-0.0777883	0.747094	1
Rhbdd2	-0.077899	0.515513	1
B230307C23Rik	-0.0779723	0.743399	1
Stard13	-0.0780131	0.520099	1
Mob3a	-0.0780834	0.673552	1
Cnot10	-0.0781296	0.394324	1
Khdrbs3	-0.078171	0.78	1
Cdc25c	-0.0781734	0.573065	1
Prpf19	-0.0782936	0.43602	1
Atl2	-0.0783208	0.363976	1
Tepp	-0.0783633	0.84903	1
Gmnn	-0.0784188	0.475945	1
Ercc8	-0.0784834	0.658617	1
Atg10	-0.0784917	0.797533	1
Kif17	-0.078564	0.913673	1
Cyb5d2	-0.0787552	0.690743	1
Fadd	-0.0787949	0.404186	1
Tbc1d1	-0.0788876	0.254788	1
Qars	-0.0789102	0.152035	1
Fam178a	-0.0789193	0.431081	1
Cmpk2	-0.0789262	0.837394	1
Tpgs2	-0.0790637	0.620711	1
Ankrd9	-0.0791181	0.713661	1
Trim8	-0.0791544	0.554433	1
RP23-173N16.4	-0.0791716	0.798746	1
Cdc37	-0.0792498	0.453396	1
Baz2b	-0.0792671	0.439053	1
Khdrbs1	-0.0793205	0.293779	1
Cc2d1b	-0.0793406	0.38119	1
Mrpl49	-0.0793494	0.498117	1
Sipa1l3	-0.0794112	0.445608	1
Ptrh1	-0.0794232	0.72408	1
Adss	-0.0795439	0.464366	1
Cdc42se2	-0.0796489	0.353321	1
Eif3h	-0.0797449	0.215699	1
Tbc1d7	-0.0797603	0.699534	1
Anxa1	-0.0798106	0.624624	1
Tpt1-ps3	-0.0798435	0.666902	1
Gm37422	-0.0799834	0.715225	1
Fbxo38	-0.0801339	0.275067	1
Alg2	-0.0801636	0.480643	1
Ubb	-0.0802535	0.490734	1
Bbs2	-0.0802879	0.591114	1
Pdcd6ip	-0.0802978	0.391051	1
Ephb2	-0.0803338	0.431552	1
Ephb6	-0.0803789	0.842827	1
Chordc1	-0.0805559	0.39035	1
Mettl1	-0.08064	0.615713	1
Nmral1	-0.080652	0.597929	1
Klhl5	-0.0806766	0.290795	1
Ube2b	-0.0807219	0.409476	1
Syn1	-0.0807835	0.876032	1
Eml5	-0.0810023	0.737158	1
Prc1	-0.0811177	0.437136	1
Clptm1l	-0.0811842	0.257616	1
Dync1i2	-0.0814891	0.379193	1
Gpatch1	-0.0815686	0.386431	1
Gm16892	-0.0815708	0.835312	1
Cd2ap	-0.0815781	0.565349	1
Chd7	-0.081824	0.446146	1
Gsta2	-0.0818596	0.920852	1
Gle1	-0.0818742	0.369665	1
Arl14ep	-0.0819217	0.547196	1
Nhsl1	-0.0819751	0.396197	1
Emc1	-0.082007	0.371724	1
Uba5	-0.0820639	0.404625	1
Pard6b	-0.0820887	0.571124	1
Nudcd3	-0.0821091	0.277336	1
Zfp619	-0.0821546	0.732578	1
Tom1l1	-0.0821816	0.392087	1
Hgfac	-0.0822043	0.537248	1
Slc20a2	-0.0822578	0.322943	1
Med6	-0.0822688	0.538323	1
Foxa1	-0.0822802	0.515013	1
Zfp772	-0.0824041	0.680799	1
Klf6	-0.0824045	0.524287	1
Map2k6	-0.0824428	0.554956	1
Dpagt1	-0.0825709	0.458369	1
Cep104	-0.0828019	0.47347	1
Gm2237	-0.0829498	0.643052	1
Nr4a1	-0.0829594	0.633446	1
Hist1h1e	-0.0830072	0.782541	1
Ppia	-0.0830346	0.314518	1
Rsrc2	-0.0830709	0.258845	1
Kpna6	-0.0831082	0.27881	1
Irf5	-0.0831526	0.859069	1
Dnmt3a	-0.0831574	0.372349	1
Dlgap5	-0.083196	0.436595	1
Fxn	-0.0832516	0.617856	1
Rnf150	-0.0832557	0.870222	1
Emc4	-0.0832629	0.380433	1
Gm10709	-0.083317	0.89419	1
Nlrc4	-0.0833252	0.476938	1
Nagpa	-0.0834406	0.563655	1
Crlf3	-0.0834642	0.481668	1
E2f7	-0.0834865	0.522931	1
Mrpl32	-0.083673	0.461906	1
Cdk6	-0.0838856	0.384708	1
Acy1	-0.0839889	0.601717	1
Nup50	-0.0840182	0.240773	1
Proser3	-0.0841156	0.542318	1
Tex2	-0.0841299	0.453368	1
Zfp563	-0.0841317	0.816712	1
2310057M21Rik	-0.0841627	0.565537	1
4930453N24Rik	-0.0842469	0.4228	1
Gm5903	-0.0842664	0.915725	1
Rab11fip2	-0.0842764	0.64892	1
Tbl1x	-0.0843537	0.403963	1
Fgfr1op2	-0.0843784	0.545817	1
Rab11fip3	-0.0844108	0.4376	1
Maml3	-0.084737	0.425802	1
9830147E19Rik	-0.0848053	0.781124	1
Haus1	-0.0848148	0.631084	1
Pdcd5	-0.084892	0.46736	1
Trex1	-0.084954	0.647488	1
Ntan1	-0.0854143	0.417921	1
Coro1c	-0.085537	0.299317	1
Rfng	-0.0855518	0.455354	1
Asxl1	-0.0856374	0.242481	1
Sp3	-0.0857434	0.35927	1
Wdfy3	-0.0858338	0.267598	1
Gm6395	-0.0858486	0.894916	1
Gabarapl1	-0.0858738	0.4531	1
Msl3	-0.0858866	0.489829	1
Hpgds	-0.0860029	0.855025	1
Gclc	-0.086057	0.560253	1
Gm10275	-0.0862171	0.635981	1
Ndor1	-0.0862505	0.340361	1
Apex1	-0.0862594	0.728676	1
Mink1	-0.0862828	0.501883	1
Tdp2	-0.0864059	0.306569	1
Entpd7	-0.0864165	0.388041	1
Baz1b	-0.0864335	0.28458	1
2700038G22Rik	-0.0864355	0.714671	1
Phc3	-0.0864477	0.397873	1
Adk	-0.0864489	0.258877	1
Ddx46	-0.0864537	0.214327	1
Ormdl1	-0.0864566	0.515063	1
Apopt1	-0.0864639	0.443104	1
Tusc3	-0.0865391	0.387614	1
Thrap3	-0.0865919	0.100925	1
Psma2	-0.0866261	0.387992	1
Fam120a	-0.0866464	0.26839	1
Rad23a	-0.0866483	0.372449	1
Anapc7	-0.0866488	0.248403	1
Adprm	-0.0866745	0.588257	1
Prpf31	-0.0867215	0.472485	1
N4bp2l2	-0.0868592	0.385804	1
Spc25	-0.0868783	0.418678	1
Zcrb1	-0.0872197	0.294398	1
Mb21d1	-0.087303	0.50531	1
Phrf1	-0.0873356	0.215804	1
Nsun3	-0.0873456	0.590151	1
Tmem125	-0.0873757	0.545078	1
Proser1	-0.0874106	0.435305	1
BC027231	-0.0874603	0.378832	1
Whsc1l1	-0.0874852	0.347066	1
Rabgap1l	-0.0874926	0.464869	1
Gm25894	-0.0874955	0.783796	1
Pde6d	-0.0874992	0.548309	1
Csnk1e	-0.0875088	0.325534	1
Ambra1	-0.0875589	0.291107	1
Hdac1	-0.0876572	0.223738	1
Gm10479	-0.0877802	0.905395	1
Srp9	-0.087854	0.264387	1
Gm6136	-0.0878719	0.716001	1
Arrb2	-0.0878856	0.506065	1
Zfp473	-0.0878982	0.674679	1
Dnajb12	-0.0879115	0.385821	1
Dixdc1	-0.087943	0.681468	1
Orai3	-0.0879497	0.494809	1
Gm14418	-0.0879505	0.750778	1
Mtg1	-0.0879553	0.535853	1
Wdr19	-0.0880809	0.496278	1
Ap2a1	-0.0881043	0.378489	1
Ssh2	-0.0881503	0.31816	1
9430008C03Rik	-0.0882165	0.411342	1
Fem1c	-0.0882644	0.418877	1
Mecp2	-0.0882923	0.284006	1
Mroh2a	-0.0883496	0.57523	1
C3	-0.088417	0.669992	1
Rpf1	-0.0884465	0.482669	1
Chaf1a	-0.0885012	0.518854	1
RP23-171F16.5	-0.0885735	0.892898	1
Plk3	-0.0886178	0.692398	1
Diap3	-0.0886369	0.423196	1
Il6ra	-0.0886407	0.72421	1
Ctbs	-0.0886493	0.660708	1
Supt20	-0.0887491	0.401768	1
Tmem170	-0.0887508	0.533948	1
Micu1	-0.0887868	0.151135	1
Bub1b	-0.0888328	0.343324	1
Bclaf1	-0.0888558	0.344101	1
Mrpl43	-0.0888848	0.412091	1
Ice1	-0.0889162	0.294642	1
Dnajc24	-0.0889989	0.598879	1
Tirap	-0.0890822	0.479752	1
Gm16286	-0.0890826	0.324389	1
Vcp	-0.0892059	0.12262	1
Slc44a3	-0.0892099	0.207467	1
Fam114a1	-0.0892586	0.379503	1
Gm23130	-0.0894108	0.804738	1
Cand2	-0.0894372	0.896259	1
Lclat1	-0.0895084	0.462727	1
Fras1	-0.0895936	0.896645	1
Cst3	-0.0897089	0.260259	1
Gm15591	-0.0898222	0.901846	1
Parp4	-0.0898602	0.520723	1
Gm15964	-0.0898631	0.811284	1
Mtmr4	-0.0899786	0.297561	1
Tagap1	-0.0900092	0.361679	1
Aimp2	-0.0900127	0.423271	1
Epn2	-0.0900747	0.314174	1
Ubl7	-0.0900864	0.499937	1
Eef1a1	-0.0901137	0.095475	1
Supt6	-0.0901693	0.197421	1
Pbx4	-0.0903093	0.728614	1
Fkbp1a	-0.0904651	0.347218	1
Fbxl17	-0.0905575	0.40867	1
Mmadhc	-0.0905793	0.334396	1
Creb1	-0.0906267	0.351215	1
Slfn9	-0.0907185	0.465622	1
Nfs1	-0.0907671	0.321939	1
Epc1	-0.0907971	0.441858	1
Aurkb	-0.0908206	0.441304	1
Smarcb1	-0.0908568	0.275029	1
Snx6	-0.0910142	0.440614	1
Eif2ak3	-0.0913108	0.459229	1
Isy1	-0.0913177	0.53947	1
Whsc1	-0.0913851	0.222382	1
P2rx4	-0.0913943	0.251986	1
Foxk1	-0.0916291	0.299375	1
Vwf	-0.0916746	0.581702	1
Rps27a	-0.0916998	0.226334	1
Bivm	-0.091852	0.533302	1
Hsd17b11	-0.0919039	0.412571	1
Fam213a	-0.091949	0.49456	1
Rpp14	-0.0919673	0.405275	1
Ago2	-0.0921353	0.248468	1
Arid4a	-0.0922062	0.310106	1
Foxm1	-0.0922486	0.3552	1
Etaa1	-0.0923779	0.475753	1
Dfna5	-0.0924118	0.526357	1
Aoc2	-0.0924584	0.58345	1
Ammecr1l	-0.0924603	0.283207	1
Gnai1	-0.0924965	0.758649	1
Pdhx	-0.0925756	0.471148	1
Chuk	-0.0926731	0.421978	1
Ints12	-0.0926978	0.36181	1
Atpaf1	-0.0927084	0.446129	1
Laptm4b	-0.0928207	0.377059	1
Upp1	-0.0928628	0.745044	1
Gm28893	-0.0929147	0.878993	1
Cep290	-0.0929348	0.569447	1
Bet1	-0.0930016	0.372103	1
Raph1	-0.0930132	0.547544	1
Nucb1	-0.0930299	0.228225	1
Tubgcp6	-0.0930589	0.299484	1
Decr1	-0.0930811	0.33633	1
Cenpt	-0.0930821	0.510722	1
Ddx49	-0.0931381	0.400183	1
Rbfa	-0.0932554	0.498498	1
Ak1	-0.0933329	0.834587	1
4921514A10Rik	-0.093333	0.812088	1
Aaed1	-0.0934096	0.432907	1
Cog2	-0.0934965	0.374648	1
Lmf2	-0.0936917	0.481807	1
Gm15163	-0.09374	0.859699	1
Dcaf7	-0.0938888	0.251696	1
Prps1l3	-0.0939076	0.42786	1
Rilpl2	-0.0940037	0.462653	1
Ryk	-0.0940203	0.251645	1
Gm14091	-0.0941081	0.730078	1
Cyb5r3	-0.0941176	0.190963	1
Trit1	-0.0941909	0.353513	1
Lrrfip1	-0.0942523	0.333824	1
Hcfc1	-0.094277	0.239339	1
Ets2	-0.0943478	0.176975	1
Gdi2	-0.0944434	0.28209	1
Mrpl44	-0.0944749	0.379222	1
Elmo2	-0.0946579	0.396859	1
Erlin1	-0.0946615	0.41718	1
Brms1l	-0.0946952	0.518297	1
Prr22	-0.0947011	0.842026	1
Exph5	-0.0949191	0.31652	1
Ttc32	-0.094973	0.536065	1
Wdr5	-0.0950201	0.268899	1
Tubg1	-0.095204	0.359906	1
Acadsb	-0.0952639	0.499677	1
Ankra2	-0.0952937	0.398106	1
Galr2	-0.0953235	0.877482	1
Dclre1b	-0.0954556	0.465403	1
Fam83f	-0.0954745	0.638886	1
Tsr2	-0.0955732	0.58734	1
Bccip	-0.0955978	0.39124	1
Polr2c	-0.0956124	0.22032	1
Ddit4l	-0.0956443	0.828169	1
Fam160a2	-0.095761	0.361334	1
RP23-235E15.5	-0.095762	0.75157	1
Inpp5a	-0.0958754	0.531482	1
Ankmy2	-0.0958996	0.45525	1
Rmnd1	-0.0959157	0.516345	1
4930556I23Rik	-0.0959462	0.887233	1
Sav1	-0.0960708	0.454422	1
Bin3	-0.0961205	0.40388	1
Ap1s3	-0.0961249	0.714822	1
Gm26394	-0.0961964	0.8707	1
Sass6	-0.0961995	0.593181	1
Sap30bp	-0.0962696	0.313287	1
Man2b2	-0.096343	0.504645	1
Zdhhc3	-0.0963552	0.169918	1
Faf2	-0.0963761	0.232317	1
Rhobtb2	-0.0963862	0.49003	1
Gm17491	-0.0964159	0.450297	1
Trim27	-0.0964685	0.275571	1
Gm11478	-0.0964708	0.844362	1
Psmb2	-0.0965387	0.234645	1
Gpr61	-0.0965735	0.891652	1
Exosc3	-0.0966195	0.45542	1
Dcun1d3	-0.0966391	0.530996	1
Meaf6	-0.0966832	0.343962	1
Cep164	-0.0968702	0.306815	1
R3hdm2	-0.0968803	0.405565	1
Csrp2bp	-0.0968905	0.29308	1
Fam111a	-0.09691	0.520376	1
Kdm7a	-0.0969148	0.473813	1
Pitpnm1	-0.0969976	0.526969	1
Erc1	-0.0970542	0.325227	1
Rap1gds1	-0.0970684	0.403336	1
Rps2	-0.0971136	0.235008	1
Map3k3	-0.0971973	0.345166	1
Edrf1	-0.0972617	0.344692	1
Ntmt1	-0.0972825	0.578043	1
Tecpr2	-0.0973118	0.390629	1
Psmd6	-0.0973314	0.226223	1
Lsr	-0.0973667	0.405857	1
Slc25a12	-0.0974881	0.305646	1
Ggct	-0.0977162	0.54903	1
2810417H13Rik	-0.0977622	0.461709	1
Ltn1	-0.0978431	0.261593	1
Plekha5	-0.0979227	0.235826	1
Gm28913	-0.0980201	0.693175	1
Heatr5b	-0.0980273	0.332714	1
Wnk1	-0.0980559	0.252538	1
Gm37549	-0.0981578	0.724467	1
Rab14	-0.0982008	0.176842	1
H13	-0.0982129	0.242037	1
Gm20667	-0.0982425	0.743291	1
Snora7a	-0.0983488	0.845915	1
Emd	-0.0984781	0.336313	1
Ptgr1	-0.0985716	0.49816	1
Rhbdf1	-0.098727	0.369726	1
Rabif	-0.0987322	0.322954	1
2810455O05Rik	-0.0987834	0.783342	1
Ppm1d	-0.0988078	0.451969	1
Ddx6	-0.0989024	0.162344	1
Il11	-0.0989601	0.91711	1
Plcg1	-0.0989963	0.285628	1
Leo1	-0.0990969	0.257671	1
Rnf115	-0.0991668	0.379286	1
Gtf2e1	-0.0991839	0.448034	1
1810030O07Rik	-0.0992078	0.298265	1
Lonp1	-0.0992416	0.109716	1
Ube2c	-0.0993893	0.309922	1
Mtor	-0.0994631	0.257328	1
Pola2	-0.0994786	0.34355	1
Siva1	-0.0995173	0.512552	1
Dmtf1	-0.0995734	0.397703	1
Hk1	-0.0995855	0.444271	1
Dr1	-0.0996423	0.255814	1
Gm11361	-0.0997163	0.767062	1
Prg4	-0.0997328	0.888928	1
Lpl	-0.0998059	0.814237	1
Gm10130	-0.0998474	0.861127	1
1500011B03Rik	-0.099883	0.64795	1
Gm13127	-0.0999652	0.784455	1
Kars	-0.100013	0.139447	1
Gcn1l1	-0.100111	0.372613	1
Rbx1	-0.10013	0.382432	1
Hsbp1	-0.100146	0.407906	1
Ddx58	-0.100161	0.4051	1
Plekhg2	-0.100221	0.443797	1
Cdk9	-0.100339	0.365046	1
Scpep1	-0.100473	0.315587	1
Nuf2	-0.100562	0.469523	1
Fmr1	-0.100587	0.334997	1
Nek4	-0.100607	0.382221	1
Dynlt3	-0.100659	0.490654	1
Slc25a1	-0.100893	0.485592	1
Amd1	-0.100894	0.221031	1
Ppan	-0.10107	0.444347	1
Eif2d	-0.10107	0.364866	1
Lars	-0.101104	0.367465	1
Ubr5	-0.10119	0.24057	1
Klf13	-0.101195	0.263974	1
Lsm2	-0.101202	0.417971	1
1700109H08Rik	-0.101381	0.635575	1
Itga6	-0.101469	0.211679	1
Naip3	-0.101713	0.377671	1
Swi5	-0.101729	0.299431	1
Wdr92	-0.101775	0.360989	1
Extl2	-0.101867	0.382771	1
Trove2	-0.101913	0.399915	1
Akr1e1	-0.101932	0.304159	1
Gnpda1	-0.101939	0.461018	1
C130036L24Rik	-0.102009	0.686511	1
Zfp788	-0.102012	0.565002	1
Tpst2	-0.102055	0.488861	1
Rangap1	-0.102144	0.256309	1
Dis3l	-0.102208	0.426604	1
Gm5559	-0.102223	0.753308	1
Fam173b	-0.10231	0.337219	1
Fam212b	-0.102363	0.706816	1
Uba1	-0.102399	0.107569	1
Gmcl1	-0.102403	0.210047	1
Utp3	-0.102454	0.203843	1
AA914427	-0.102461	0.885687	1
Ccdc71l	-0.102476	0.554889	1
Ranbp9	-0.102553	0.306971	1
Dram2	-0.102565	0.424188	1
Ube2l6	-0.102633	0.684635	1
9430065F17Rik	-0.102643	0.847898	1
Cetn2	-0.102854	0.40097	1
Rest	-0.102862	0.151017	1
Emg1	-0.102892	0.184543	1
9030624G23Rik	-0.10299	0.82627	1
Snw1	-0.103008	0.220912	1
Zbtb33	-0.103038	0.416128	1
1600012H06Rik	-0.103052	0.38169	1
Ctdspl2	-0.103171	0.370737	1
Pea15a	-0.103187	0.535839	1
Sema4b	-0.103364	0.420901	1
AI597479	-0.103365	0.301276	1
Prob1	-0.103405	0.641739	1
Tnf	-0.103418	0.531116	1
Ybx3	-0.103578	0.228471	1
Cnot2	-0.103634	0.182372	1
Nod1	-0.103638	0.424955	1
Cdc6	-0.10369	0.356838	1
Acss1	-0.103767	0.363995	1
Nrm	-0.103838	0.300663	1
C920021L13Rik	-0.103854	0.806653	1
Abcf2	-0.103857	0.272644	1
Dpy19l4	-0.10388	0.381215	1
RP24-503L4.3	-0.103928	0.745413	1
Acp1	-0.103953	0.192169	1
Gm16137	-0.103969	0.881221	1
Snapc1	-0.103999	0.395336	1
Nfyb	-0.10408	0.343939	1
Gm4787	-0.1041	0.814791	1
Phykpl	-0.104138	0.370387	1
Nus1	-0.104162	0.198826	1
Usp3	-0.104164	0.385783	1
Ube2d3	-0.104212	0.336599	1
Galnt11	-0.104273	0.351371	1
Gfi1	-0.1044	0.741276	1
Snhg6	-0.104407	0.497479	1
Ing1	-0.104411	0.242848	1
Smim14	-0.104452	0.360914	1
Zfp51	-0.104469	0.444222	1
Zfp97	-0.104472	0.55796	1
Swap70	-0.104542	0.253617	1
Adat1	-0.104733	0.455303	1
Tstd2	-0.104767	0.287685	1
Map3k5	-0.104802	0.182552	1
Murc	-0.104827	0.81883	1
Lrp6	-0.104929	0.216653	1
Wdr61	-0.104958	0.308623	1
Strada	-0.10505	0.403811	1
Elavl1	-0.105086	0.179265	1
Rngtt	-0.105117	0.413717	1
Ubqln2	-0.105125	0.346584	1
Trub1	-0.105217	0.269238	1
Nom1	-0.105323	0.315936	1
Msmo1	-0.105324	0.312501	1
Rad54l2	-0.105351	0.215735	1
Prpf3	-0.105395	0.318699	1
Pllp	-0.105476	0.441487	1
Cant1	-0.105572	0.257014	1
Eif2a	-0.105594	0.242104	1
Dld	-0.105646	0.372526	1
Zfp68	-0.105648	0.348515	1
Ncoa7	-0.105662	0.529062	1
Dcps	-0.105713	0.360279	1
Rreb1	-0.105777	0.315743	1
Rps5	-0.105795	0.202217	1
Nek2	-0.105854	0.321131	1
Tank	-0.105856	0.447591	1
Ap4e1	-0.105864	0.257925	1
Rbm47	-0.105891	0.310634	1
Pusl1	-0.106003	0.46166	1
Rab37	-0.106058	0.814183	1
Exoc4	-0.106065	0.326677	1
2210408I21Rik	-0.106066	0.754267	1
Larp1b	-0.106102	0.340629	1
Zfp946	-0.106193	0.484867	1
Gm9828	-0.106203	0.744223	1
Zfp664	-0.106228	0.240104	1
Slc24a5	-0.106289	0.722692	1
Cggbp1	-0.106298	0.208536	1
Snrpa	-0.106336	0.345206	1
RP24-500I24.6	-0.106446	0.884236	1
Ddx54	-0.106562	0.344591	1
Plp2	-0.106579	0.455585	1
Hacd1	-0.106635	0.482672	1
Gm12905	-0.106654	0.91722	1
Zfp612	-0.106738	0.485664	1
Ctnna1	-0.106786	0.243538	1
Med12	-0.106799	0.224902	1
Trrap	-0.106837	0.155405	1
Cyth3	-0.106845	0.516497	1
Gm1976	-0.106849	0.494368	1
Gba	-0.10685	0.43061	1
Ddhd1	-0.106851	0.259987	1
6230415J03Rik	-0.106872	0.600709	1
Eef2	-0.106878	0.113802	1
Mcu	-0.106943	0.177033	1
Klhl25	-0.106979	0.503213	1
Zfp934	-0.106999	0.734635	1
Brwd3	-0.107	0.311564	1
Xkr9	-0.107017	0.852067	1
Kansl2-ps	-0.107117	0.870486	1
Timeless	-0.107123	0.375739	1
5430400D12Rik	-0.107254	0.872449	1
Kat7	-0.107255	0.186777	1
Ccny	-0.107361	0.155273	1
Asun	-0.107376	0.3069	1
Srp68	-0.107424	0.16614	1
Btbd1	-0.107494	0.214808	1
Gpr162	-0.10751	0.910085	1
Taf9b	-0.107512	0.741762	1
Copg1	-0.107701	0.250144	1
Suco	-0.107741	0.42272	1
Strip1	-0.107799	0.189313	1
Plekha8	-0.107801	0.393944	1
Wdr54	-0.107807	0.599727	1
Gm15247	-0.107824	0.852634	1
Dgke	-0.107842	0.360293	1
Cdkn2aipnl	-0.107844	0.327233	1
Dars	-0.107857	0.188101	1
Pgam1	-0.107897	0.361047	1
Gm22204	-0.107902	0.886193	1
Zfp606	-0.107953	0.493778	1
Mob3b	-0.10814	0.333013	1
Zfp281	-0.108188	0.368503	1
Jak1	-0.108314	0.135375	1
Snx24	-0.108402	0.244214	1
Zfp367	-0.108466	0.182049	1
Smad1	-0.10857	0.200447	1
Gm11870	-0.10861	0.85843	1
Grwd1	-0.108672	0.415685	1
Ttpal	-0.108762	0.267743	1
Scfd2	-0.108988	0.426074	1
Kif1b	-0.109002	0.17122	1
Trappc11	-0.10909	0.347356	1
Nampt	-0.109094	0.208444	1
Prdm4	-0.109135	0.346006	1
Rps3	-0.109145	0.213757	1
Sf3b1	-0.109187	0.228979	1
Helz	-0.10925	0.211191	1
Kantr	-0.109296	0.663929	1
Atxn7l1	-0.109299	0.327268	1
Stoml2	-0.109373	0.200408	1
Wnt9a	-0.109511	0.88749	1
Isg20l2	-0.10956	0.305565	1
Tlk2	-0.109631	0.294984	1
Aggf1	-0.10965	0.202504	1
Eif4enif1	-0.109657	0.211171	1
Gm6501	-0.109703	0.827551	1
Sec61a1	-0.109785	0.182878	1
Xpo7	-0.109832	0.183268	1
Ctc1	-0.109882	0.346766	1
Rsbn1	-0.10989	0.320242	1
Eif3m	-0.109923	0.181212	1
Stt3b	-0.109949	0.113792	1
Fbxl16	-0.11007	0.758112	1
4933404O12Rik	-0.110103	0.515397	1
Tuba1b	-0.110266	0.308078	1
Rab3c	-0.110319	0.83857	1
Cdc23	-0.110376	0.236737	1
Mterf1a	-0.110436	0.644546	1
Zfp111	-0.110443	0.346632	1
Tmx3	-0.110595	0.302984	1
Mad2l2	-0.110598	0.445774	1
Elmod2	-0.110826	0.40852	1
Pdcd2l	-0.110932	0.49872	1
Spryd7	-0.11094	0.346317	1
Pgm3	-0.111067	0.195791	1
Hs2st1	-0.111091	0.232334	1
AI118078	-0.111223	0.820333	1
Lig1	-0.111246	0.249251	1
Cdkn1a	-0.111253	0.452399	1
Prrc1	-0.111321	0.190886	1
Ndnl2	-0.11135	0.316473	1
Larp7	-0.111363	0.266755	1
Scaf8	-0.111365	0.184128	1
Ncdn	-0.111391	0.46273	1
Gstz1	-0.111403	0.278309	1
Ipo8	-0.111407	0.103396	1
Dscc1	-0.111501	0.57063	1
Slain2	-0.111507	0.201374	1
Akap9	-0.11156	0.255824	1
Fbxo44	-0.111564	0.699783	1
Mib1	-0.111719	0.128127	1
Ythdc1	-0.111763	0.169953	1
Skp2	-0.111853	0.535774	1
Mfsd3	-0.111861	0.657367	1
Rpl10a	-0.111886	0.236706	1
Ube3c	-0.112013	0.0800341	1
1700061G19Rik	-0.112061	0.825066	1
Gm37145	-0.112106	0.563129	1
4933408B17Rik	-0.112179	0.756139	1
Atf1	-0.112295	0.186232	1
Abhd6	-0.112344	0.287628	1
Gsr	-0.112357	0.221108	1
Kdm6b	-0.11236	0.474712	1
Pard3b	-0.112416	0.310681	1
Ago3	-0.112444	0.422833	1
Atxn2	-0.112486	0.341223	1
Polr3e	-0.112508	0.266569	1
Manf	-0.112515	0.400425	1
Exoc1	-0.112533	0.238088	1
Ckap2l	-0.112618	0.299734	1
Sema6d	-0.112636	0.544863	1
Fbxw11	-0.112688	0.12158	1
Tcf12	-0.112802	0.164827	1
Met	-0.112863	0.275112	1
Cab39	-0.112909	0.220834	1
Skp1a	-0.112911	0.161248	1
Prkra	-0.112949	0.255121	1
Cpsf1	-0.112987	0.159354	1
Cbll1	-0.112997	0.380015	1
Foxred2	-0.113083	0.359846	1
Gm26884	-0.113121	0.891773	1
Golt1a	-0.113154	0.734116	1
Ints5	-0.113253	0.404105	1
Son	-0.113386	0.132709	1
Ube2o	-0.113392	0.360183	1
Rimbp3	-0.113461	0.728068	1
RP23-393E10.2	-0.113523	0.777397	1
Pja1	-0.113665	0.216559	1
Slc38a10	-0.113671	0.226577	1
Eif1ad	-0.113722	0.225704	1
Usp38	-0.113792	0.299872	1
Ldlrad3	-0.113801	0.342526	1
Syn3	-0.113822	0.707232	1
Acaca	-0.1139	0.274388	1
Cflar	-0.114027	0.310707	1
Ube2i	-0.114064	0.17881	1
Arv1	-0.114065	0.522207	1
Orc6	-0.114075	0.327483	1
Ostc	-0.114168	0.43393	1
Ap2b1	-0.114181	0.144698	1
Sec62	-0.114212	0.309431	1
Sipa1l1	-0.114394	0.327464	1
Ctcf	-0.114589	0.177222	1
Secisbp2l	-0.114774	0.449317	1
Zfp943	-0.114836	0.436204	1
Mnx1	-0.114931	0.750864	1
Qrich2	-0.114962	0.798941	1
Tnfaip8l1	-0.115005	0.248604	1
Ltc4s	-0.11503	0.835623	1
Ptbp2	-0.115077	0.405943	1
Tkt	-0.115082	0.180691	1
Saal1	-0.115084	0.307466	1
Lbr	-0.115133	0.20389	1
Slc17a5	-0.115167	0.306451	1
Cenpm	-0.115214	0.312856	1
Tfam	-0.115236	0.280198	1
Dhx38	-0.115252	0.176388	1
Samhd1	-0.115274	0.216229	1
Ric8b	-0.115288	0.296089	1
Ubn1	-0.115304	0.232679	1
Rps11	-0.115344	0.118684	1
Nat10	-0.115425	0.194607	1
Ndufa10	-0.115429	0.132798	1
Ankrd32	-0.115513	0.341088	1
Cdc34	-0.11552	0.420327	1
Mxi1	-0.115525	0.323547	1
Zfp74	-0.11553	0.48835	1
Cep72	-0.115558	0.364783	1
Gm26538	-0.115638	0.80461	1
Ubqln1	-0.115699	0.0995966	1
Phc2	-0.115705	0.261532	1
Dhodh	-0.115739	0.296752	1
Zfp869	-0.115749	0.289271	1
Fcnaos	-0.115751	0.83353	1
Smg9	-0.115844	0.25153	1
Fyttd1	-0.115895	0.160278	1
Ints1	-0.115899	0.327075	1
RP24-309H3.5	-0.115985	0.626076	1
Ripk1	-0.116043	0.343354	1
Cops4	-0.116367	0.17661	1
Ddx60	-0.116372	0.728575	1
Slc46a3	-0.116518	0.712858	1
Pdzd4	-0.116527	0.504635	1
Pcdhga7	-0.11656	0.752711	1
Yipf6	-0.116624	0.339447	1
Zfp398	-0.116749	0.33472	1
Eps15	-0.116828	0.23449	1
Sugp2	-0.116861	0.323038	1
Rhbdd1	-0.11709	0.291098	1
Rcor1	-0.117163	0.172811	1
Tsr1	-0.117206	0.282083	1
Zdhhc2	-0.11721	0.393712	1
Ythdf3	-0.117309	0.165417	1
Rpl29	-0.117344	0.14283	1
Eif3j1	-0.117405	0.214128	1
Tmem5	-0.117473	0.31482	1
Dgkd	-0.117478	0.0527609	1
4930506M07Rik	-0.117522	0.144048	1
Wdr18	-0.117584	0.305413	1
Rtf1	-0.117689	0.262691	1
Cyb5rl	-0.117815	0.450203	1
Surf4	-0.117885	0.148775	1
Rad54b	-0.117987	0.370796	1
Efcab14	-0.118107	0.203437	1
Coq4	-0.118115	0.339493	1
Bok	-0.118152	0.442119	1
Ppp1r3e	-0.118423	0.437894	1
Zbtb45	-0.11848	0.506355	1
Blzf1	-0.118503	0.355473	1
Timm50	-0.118548	0.186064	1
Ppil1	-0.118562	0.315836	1
Adm	-0.118628	0.781756	1
Gm16618	-0.11876	0.842161	1
Ppp2r5e	-0.118768	0.195804	1
Xxylt1	-0.118812	0.219458	1
Trib1	-0.118868	0.230216	1
Cd47	-0.118913	0.261853	1
Urb1	-0.118989	0.281944	1
Eif4g2	-0.118991	0.127376	1
Sec11a	-0.119013	0.256472	1
Reep4	-0.119031	0.262218	1
Fam133b	-0.119032	0.266371	1
Mycbp	-0.119071	0.440356	1
Mkl2	-0.119084	0.348079	1
Gm4735	-0.119185	0.781188	1
Tbc1d22b	-0.1192	0.245717	1
Lmo7	-0.119206	0.358579	1
Stra13	-0.119267	0.177933	1
Gm36948	-0.119299	0.831201	1
Srsf9	-0.119299	0.304667	1
Pcid2	-0.11932	0.181088	1
Gm15638	-0.119345	0.850902	1
Psmc6	-0.1195	0.161184	1
Sh3bgrl3	-0.119529	0.316978	1
Abcf1	-0.119561	0.122702	1
Nae1	-0.119629	0.31292	1
Cdk5rap3	-0.119694	0.23859	1
G3bp1	-0.119728	0.108045	1
Trmt2b	-0.11976	0.223564	1
Capns1	-0.119764	0.106117	1
Uap1	-0.119811	0.0909349	1
Ddx28	-0.119825	0.460333	1
Cep55	-0.119827	0.228804	1
Trip12	-0.120099	0.158096	1
Cars	-0.120104	0.269468	1
Slc25a19	-0.120144	0.30439	1
Trappc9	-0.120354	0.345053	1
Sel1l	-0.120456	0.131494	1
Med1	-0.12052	0.107116	1
Wdr59	-0.120527	0.1998	1
Elp3	-0.120653	0.220333	1
Zfp507	-0.120699	0.141365	1
Diap1	-0.120728	0.190084	1
Cog7	-0.12076	0.277628	1
Ccdc43	-0.12078	0.310736	1
Ddc	-0.120883	0.264733	1
Cdk8	-0.120893	0.153864	1
Zfp446	-0.1209	0.513314	1
Ep400	-0.120971	0.175053	1
AW554918	-0.120976	0.439409	1
Gm26526	-0.121012	0.804138	1
Zc3h7b	-0.12105	0.340137	1
Psrc1	-0.121174	0.40707	1
Snx5	-0.121198	0.119259	1
Ascl2	-0.121248	0.665063	1
Gm13226	-0.121384	0.884908	1
Mgea5	-0.121391	0.0983717	1
Mas1	-0.121416	0.824137	1
Fnta	-0.121423	0.315997	1
Rpl12	-0.121432	0.0600341	1
Esd	-0.121436	0.398882	1
Rfk	-0.1215	0.333553	1
Pigf	-0.12161	0.428925	1
Zmym6	-0.121642	0.307395	1
Car13	-0.121643	0.355839	1
Gm28933	-0.12171	0.550652	1
Psme4	-0.121768	0.184061	1
Cdc26	-0.121895	0.309996	1
Imp4	-0.121988	0.253157	1
9530068E07Rik	-0.122122	0.061661	1
Birc5	-0.122165	0.222314	1
Ppat	-0.122199	0.271501	1
Lamc2	-0.122203	0.390983	1
Zbed4	-0.122339	0.279431	1
Gm11832	-0.122389	0.658599	1
Csnk2a1	-0.122409	0.171491	1
Cbfb	-0.122462	0.218535	1
Smo	-0.122467	0.492793	1
Fundc2	-0.122647	0.204114	1
Col20a1	-0.122771	0.598608	1
Rbm22	-0.122802	0.167211	1
Ube2q2	-0.122804	0.187173	1
Taf5l	-0.122821	0.160834	1
Zfp759	-0.122852	0.573694	1
Snrpn	-0.122919	0.464369	1
Gm4604	-0.122991	0.747502	1
Klhl32	-0.122994	0.728468	1
Crtap	-0.122995	0.319668	1
Gm13577	-0.123019	0.552555	1
Zscan20	-0.123124	0.441952	1
Mt1	-0.123182	0.391301	1
Bcl6	-0.123301	0.429424	1
Slk	-0.123317	0.0904202	1
Ttyh1	-0.123337	0.650149	1
9130024F11Rik	-0.12335	0.32024	1
Zfp940	-0.123351	0.656637	1
Stt3a	-0.123414	0.180173	1
Traf3	-0.123481	0.0831055	1
Nt5c2	-0.123583	0.189238	1
1700030K09Rik	-0.123606	0.367793	1
Pitpnb	-0.123641	0.20031	1
Ung	-0.123657	0.377836	1
Hspa14	-0.123847	0.243872	1
Nfxl1	-0.123905	0.327402	1
Odf2l	-0.123911	0.301724	1
Ncapd2	-0.123923	0.257346	1
Dos	-0.124024	0.515549	1
Rsf1	-0.124061	0.243322	1
Igbp1	-0.124175	0.185611	1
Rtn3	-0.124192	0.267318	1
Irak1	-0.124282	0.0858058	1
Adck1	-0.124351	0.378184	1
Slain1	-0.124548	0.390215	1
Ash2l	-0.124548	0.143863	1
Rrm2b	-0.124613	0.425167	1
Ccz1	-0.124615	0.165191	1
Fam107b	-0.124671	0.265004	1
Adnp2	-0.124679	0.232363	1
Qsox2	-0.124768	0.139904	1
Rprd1b	-0.124799	0.191524	1
Mier3	-0.124849	0.329222	1
Pop4	-0.12495	0.220025	1
Akap5	-0.125026	0.750303	1
Chd9	-0.125071	0.393929	1
Anapc11	-0.125106	0.165154	1
Mfsd10	-0.125239	0.344578	1
Sec16a	-0.125354	0.13465	1
Nsun5	-0.125378	0.377407	1
Nck1	-0.125402	0.233046	1
Helq	-0.125474	0.302869	1
Peo1	-0.125506	0.269779	1
Scyl1	-0.125579	0.276755	1
Dnajb9	-0.125615	0.503106	1
Nipal2	-0.125619	0.35285	1
Apobec2	-0.125636	0.81441	1
Sft2d3	-0.125666	0.395562	1
Otub1	-0.125801	0.0926155	1
Cops8	-0.125826	0.178333	1
Banf1	-0.126042	0.237261	1
Eif4b	-0.126051	0.0269253	1
Erdr1	-0.126086	0.257971	1
1700019G17Rik	-0.126117	0.421843	1
Orc1	-0.126228	0.333618	1
Rbbp4	-0.126248	0.10553	1
Polr3h	-0.126419	0.500801	1
Mtmr9	-0.12652	0.215813	1
Ascc2	-0.126532	0.099287	1
Taf5	-0.126546	0.496164	1
Spin1	-0.126606	0.136443	1
Gm14325	-0.126658	0.509529	1
Yeats4	-0.126743	0.186042	1
Pctp	-0.1268	0.342447	1
Mrpl18	-0.126827	0.365069	1
Suclg2	-0.126927	0.116919	1
Ddx3x	-0.127003	0.121865	1
Itga2b	-0.127023	0.761548	1
Rbm6	-0.127087	0.0900066	1
RP23-434H17.6	-0.127087	0.659818	1
Ubfd1	-0.127179	0.211811	1
Eml2	-0.127205	0.381125	1
Fam20b	-0.127254	0.157991	1
Btf3l4	-0.127642	0.226234	1
Ipo11	-0.127719	0.219994	1
B430203G13Rik	-0.127738	0.783734	1
Zfp738	-0.127894	0.298272	1
Med24	-0.127913	0.231838	1
Hes6	-0.127938	0.420529	1
Fndc3a	-0.128008	0.26068	1
Sh3bp2	-0.128192	0.402484	1
Lrig1	-0.128248	0.342065	1
Hcn2	-0.128343	0.504744	1
Tbc1d9b	-0.128372	0.123161	1
Alad	-0.128376	0.242115	1
Alg6	-0.128466	0.153084	1
Slc45a4	-0.128582	0.272715	1
Galm	-0.128588	0.356475	1
Slc35f6	-0.128592	0.290655	1
Wdr48	-0.12862	0.0937341	1
Zfp157	-0.128743	0.345932	1
Mcts2	-0.128864	0.522657	1
Pigw	-0.128963	0.378775	1
Galnt4	-0.128983	0.0692937	1
6430573P05Rik	-0.128995	0.858608	1
Med17	-0.129004	0.16929	1
Gm7324	-0.129059	0.669768	1
Brd4	-0.129091	0.249573	1
Nab1	-0.129187	0.154982	1
Ddx52	-0.129193	0.166452	1
Slc6a6	-0.129216	0.132409	1
Txndc9	-0.129256	0.137466	1
St3gal3	-0.129343	0.384446	1
Nbr1	-0.129361	0.0683122	1
Rpl30	-0.129382	0.217595	1
Zbtb6	-0.129386	0.245995	1
Eef1e1	-0.129387	0.271414	1
Zfp658	-0.12944	0.676812	1
Eif3c	-0.129505	0.188988	1
Vps26a	-0.129678	0.29905	1
Uimc1	-0.129696	0.26195	1
Mon2	-0.129755	0.171964	1
Rnf4	-0.129967	0.0496611	1
Sumo2	-0.130025	0.061074	1
Rpl17	-0.130056	0.109805	1
Ubr1	-0.130056	0.125451	1
Nsmaf	-0.130132	0.197671	1
Bcl7a	-0.130204	0.260251	1
Fam192a	-0.130205	0.123986	1
Irf2bp1	-0.130242	0.489035	1
Nucb2	-0.130299	0.442475	1
Tsc22d1	-0.130378	0.067038	1
Tmem191c	-0.130395	0.555276	1
Rab11b	-0.130484	0.200982	1
Rnase4	-0.130576	0.190983	1
Gpr137b-ps	-0.130699	0.6195	1
Tiam2	-0.130795	0.470233	1
AI987944	-0.130835	0.285459	1
l7Rn6	-0.130915	0.39333	1
Ccnk	-0.13095	0.156503	1
Cdca5	-0.130999	0.315441	1
Zbed3	-0.131024	0.312138	1
Mrpl50	-0.131041	0.221693	1
Taok1	-0.131127	0.15206	1
Klhl15	-0.131132	0.480308	1
A430005L14Rik	-0.131198	0.277671	1
Igf2bp2	-0.131219	0.171739	1
Shmt2	-0.131304	0.277056	1
Sae1	-0.131374	0.0624225	1
Zbtb11	-0.131391	0.235549	1
Arl16	-0.131403	0.394588	1
mt-Ti	-0.131507	0.747274	1
Immt	-0.131562	0.0583196	1
Myo19	-0.131702	0.366066	1
Dhx57	-0.131754	0.127091	1
Ccdc174	-0.131905	0.252823	1
Lpp	-0.131906	0.185708	1
Nucks1	-0.131908	0.135467	1
Ube2j1	-0.131913	0.154745	1
Uaca	-0.131933	0.0990113	1
N4bp1	-0.132088	0.160469	1
D930016D06Rik	-0.132119	0.421837	1
Gm17189	-0.132133	0.684959	1
Dhx15	-0.13214	0.091689	1
Ybx1	-0.132188	0.0431394	1
Med13	-0.132195	0.290958	1
Kif20a	-0.132267	0.222369	1
Mbd4	-0.1323	0.359087	1
Mcm5	-0.132425	0.365558	1
Phax	-0.132532	0.287709	1
Rps24	-0.132537	0.150706	1
Pwwp2b	-0.132537	0.263082	1
Ccnc	-0.132687	0.451548	1
Idi1	-0.132701	0.283972	1
Dennd4a	-0.132742	0.28923	1
Colgalt1	-0.132776	0.0321192	1
Slc5a6	-0.132815	0.279425	1
Gm15502	-0.132837	0.853706	1
Arhgef10	-0.132951	0.526329	1
Zfp65	-0.132964	0.392553	1
Foxk2	-0.13297	0.105309	1
Ctxn1	-0.13298	0.581351	1
Alkbh8	-0.133028	0.278031	1
Zcchc6	-0.133123	0.165448	1
Sf3a1	-0.133125	0.147504	1
Mical2	-0.133226	0.137632	1
Rgsl1	-0.133281	0.877345	1
Gclm	-0.133364	0.34372	1
Lrfn3	-0.13356	0.432338	1
Wdr33	-0.133614	0.100087	1
Tmem81	-0.133619	0.541071	1
Ndrg2	-0.133709	0.352106	1
Eif3f	-0.133786	0.189611	1
Calr3	-0.133808	0.584202	1
Gm2000	-0.133848	0.644213	1
Desi1	-0.134047	0.198308	1
Atp6v1a	-0.134058	0.0715797	1
Trim24	-0.134105	0.0900302	1
6430548M08Rik	-0.134134	0.276779	1
Osbpl8	-0.13421	0.182419	1
Polr2e	-0.134269	0.169136	1
Tmem237	-0.134274	0.585214	1
Med31	-0.134332	0.522835	1
Zfp341	-0.134359	0.605588	1
Cpsf3l	-0.134371	0.160206	1
Ocrl	-0.134386	0.359153	1
Zc3h11a	-0.134397	0.336773	1
Cttnbp2nl	-0.134442	0.127866	1
Dcaf5	-0.134459	0.111741	1
Cpne3	-0.134476	0.236213	1
A430105J06Rik	-0.134551	0.828675	1
RP23-103P11.2	-0.134573	0.739812	1
Prkag2os2	-0.134582	0.749098	1
1110004E09Rik	-0.134619	0.31558	1
Copa	-0.134734	0.162243	1
Athl1	-0.13478	0.209463	1
Fitm2	-0.134796	0.190386	1
Arhgef28	-0.134831	0.0897389	1
Gm14429	-0.134886	0.817526	1
Rpl9-ps4	-0.134898	0.846867	1
Gm4430	-0.134925	0.628312	1
Htatsf1	-0.134946	0.13843	1
Wdr93	-0.134969	0.78406	1
Vma21	-0.134975	0.223065	1
Ppp3r1	-0.135019	0.122073	1
Cdkn3	-0.135086	0.479173	1
Dad1	-0.135146	0.223065	1
Zmynd11	-0.135167	0.211678	1
Rpl36	-0.135191	0.236723	1
Vps35	-0.13524	0.0815314	1
Gapvd1	-0.135258	0.0991543	1
Rnaseh2b	-0.135289	0.282595	1
S100pbp	-0.13535	0.271976	1
Fam110c	-0.135382	0.318752	1
Zdhhc4	-0.13541	0.265062	1
Crtc3	-0.135583	0.364181	1
Cct4	-0.135658	0.0325043	1
Med19	-0.13573	0.105841	1
Ppp6c	-0.135739	0.202201	1
Tenm4	-0.135779	0.578743	1
Gm12500	-0.135789	0.799269	1
Cbx5	-0.135849	0.0864243	1
Rnf111	-0.135886	0.189781	1
Cgnl1	-0.135888	0.129839	1
Slc43a2	-0.135982	0.644468	1
Gipr	-0.136017	0.802708	1
Epha1	-0.136062	0.361374	1
Nipbl	-0.136256	0.165582	1
Rpl37a	-0.136312	0.239144	1
Abhd13	-0.13659	0.151395	1
Smim15	-0.136732	0.300351	1
Rfc2	-0.136749	0.258521	1
Capza2	-0.136768	0.063707	1
Fbxl4	-0.136837	0.202525	1
Banp	-0.136855	0.200127	1
Anapc1	-0.136916	0.0247848	1
Vac14	-0.136921	0.146805	1
Brwd1	-0.136923	0.0688311	1
Taco1	-0.137135	0.316189	1
Sp1	-0.13716	0.0576958	1
1200014J11Rik	-0.137246	0.0764812	1
Cnpy4	-0.137251	0.34402	1
Cdc14b	-0.137281	0.174351	1
Mif	-0.137528	0.179511	1
Khsrp	-0.137812	0.303936	1
Prkag2	-0.13803	0.189778	1
Izumo1	-0.138132	0.733182	1
Cul1	-0.138134	0.130893	1
Usp36	-0.138233	0.200925	1
Thoc5	-0.138296	0.156623	1
Rps19bp1	-0.138444	0.282407	1
Sars	-0.138446	0.122353	1
Edem3	-0.138495	0.194568	1
Phf5a	-0.138518	0.297821	1
Zfp566	-0.138604	0.679617	1
Gm16973	-0.138631	0.598024	1
Asb8	-0.138673	0.179971	1
Rbm17	-0.138823	0.101555	1
Gm12355	-0.138827	0.866122	1
Tfap4	-0.138979	0.286415	1
Mapk1	-0.138983	0.0129889	1
Gstp1	-0.139159	0.305266	1
Pdia6	-0.139199	0.284412	1
Pvr	-0.139238	0.398248	1
AI606181	-0.139284	0.576937	1
Ly6a	-0.139312	0.3745	1
Serac1	-0.139492	0.414094	1
Mrps18b	-0.139547	0.21353	1
Mospd2	-0.139608	0.193425	1
Usp27x	-0.139668	0.586476	1
Chml	-0.139786	0.297755	1
Nudt5	-0.139927	0.107443	1
Tsen15	-0.13998	0.458813	1
Oscp1	-0.139983	0.512933	1
Chac2	-0.140035	0.331968	1
Actr3	-0.14004	0.121664	1
Pbk	-0.14005	0.176558	1
Ahr	-0.140184	0.244483	1
Gpatch2l	-0.140238	0.203575	1
Arsb	-0.140242	0.199296	1
Tmed10	-0.140352	0.0158345	1
Fetub	-0.140405	0.64418	1
Commd3	-0.140415	0.0663384	1
Nle1	-0.140468	0.29446	1
G6pdx	-0.140607	0.106786	1
Glod4	-0.140683	0.0937257	1
Tead2	-0.140718	0.574959	1
Clcn6	-0.140727	0.463467	1
Ddx27	-0.14074	0.0599383	1
Fam189a2	-0.140797	0.40794	1
Pfas	-0.140877	0.227947	1
Taf6	-0.140877	0.124905	1
Ppme1	-0.14106	0.142535	1
Rptor	-0.14119	0.120065	1
Raet1e	-0.141272	0.319291	1
Ick	-0.141423	0.188043	1
Nfkb1	-0.141465	0.0682089	1
Cdh17	-0.141533	0.31303	1
Med15	-0.141544	0.205285	1
Zfp26	-0.141554	0.304652	1
Dnajc15	-0.141643	0.30719	1
2310003H01Rik	-0.141751	0.268286	1
Trim28	-0.141758	0.116368	1
Mrpl3	-0.141831	0.149737	1
Xrcc6	-0.141834	0.0845158	1
Wdr60	-0.141846	0.191668	1
Rars2	-0.141904	0.0948004	1
Hnrnpd	-0.142092	0.195125	1
Fut11	-0.142103	0.311586	1
Acadl	-0.142104	0.235715	1
Sub1	-0.142177	0.309215	1
Zscan12	-0.142226	0.382433	1
Rhot1	-0.142231	0.150688	1
Eps8l3	-0.142373	0.257641	1
0610007P14Rik	-0.142444	0.144015	1
Gm11518	-0.142475	0.665795	1
Adcy2	-0.142497	0.724035	1
Prkca	-0.142562	0.100901	1
Cab39l	-0.142566	0.320158	1
Fbxo28	-0.142583	0.093779	1
Ptk2	-0.142583	0.0891722	1
Pmch	-0.142638	0.843783	1
4933431K14Rik	-0.142693	0.677235	1
Rsbn1l	-0.142842	0.247318	1
Zfp729b	-0.142866	0.272083	1
Hspa13	-0.142965	0.201916	1
Znrf3	-0.143009	0.135982	1
Gm26801	-0.143011	0.753706	1
Ehf	-0.143015	0.141157	1
Nrde2	-0.143109	0.202818	1
Psma3	-0.143277	0.0963417	1
Ptcd1	-0.143433	0.177743	1
Tubgcp3	-0.143449	0.029874	1
Grhl1	-0.143508	0.652066	1
Nacc1	-0.143653	0.150841	1
Bhlhe40	-0.143803	0.270457	1
Rp2h	-0.14383	0.180133	1
Gdpd1	-0.143915	0.157704	1
Serp1	-0.143915	0.144325	1
Cacna1a	-0.143956	0.413182	1
Zfp810	-0.143968	0.361739	1
Papola	-0.144119	0.0844602	1
Plag1	-0.144172	0.823174	1
Kpna2	-0.144193	0.148363	1
Mybl2	-0.144448	0.197786	1
Birc6	-0.14451	0.154508	1
Ipp	-0.144513	0.321195	1
Dph3	-0.144752	0.314698	1
Mia3	-0.144787	0.12	1
Pcm1	-0.144788	0.296558	1
Prdm15	-0.144805	0.167501	1
Msi2	-0.144884	0.122895	1
Fam13a	-0.144908	0.325635	1
Rps6kb1	-0.144939	0.184201	1
Hepacam2	-0.145017	0.687435	1
Tm9sf2	-0.145215	0.0935799	1
Tnfrsf18	-0.1453	0.471275	1
Rap2c	-0.145364	0.172414	1
Fcer1g	-0.145414	0.811134	1
Ccdc74a	-0.145434	0.748162	1
Parg	-0.145477	0.103143	1
Phf11c	-0.145564	0.542831	1
Depdc5	-0.145662	0.141161	1
Creld2	-0.145689	0.295573	1
Fam175b	-0.145775	0.181858	1
Plk1	-0.145893	0.29316	1
Stambpl1	-0.145962	0.225015	1
Haus7	-0.146016	0.271729	1
Shmt1	-0.14621	0.101124	1
Rps15a	-0.146211	0.0884095	1
Git1	-0.146229	0.195953	1
Lsm6	-0.146474	0.312971	1
Arpc4	-0.146499	0.102674	1
Polr3c	-0.146506	0.219839	1
Ccdc47	-0.146533	0.152626	1
Plrg1	-0.1466	0.21967	1
Rgs14	-0.146721	0.652573	1
Smap2	-0.146873	0.0825674	1
Cir1	-0.146904	0.232804	1
Mon1b	-0.147238	0.212669	1
Slc25a13	-0.147405	0.184691	1
RP23-422N18.1	-0.147421	0.775622	1
Tpd52	-0.14749	0.0451724	1
Kctd21	-0.14755	0.4467	1
Cox18	-0.147606	0.266324	1
Rapgef6	-0.147624	0.143108	1
Pml	-0.147697	0.182114	1
Fbl	-0.147736	0.166834	1
Dtymk	-0.147885	0.199872	1
Tpm4	-0.147966	0.0634538	1
Ly6d	-0.148075	0.790234	1
Satb2	-0.148091	0.143951	1
Gm16401	-0.148172	0.728573	1
Hivep2	-0.148194	0.197711	1
Ext2	-0.148195	0.070329	1
Prkd3	-0.148233	0.227614	1
AA474331	-0.148242	0.404533	1
Adam9	-0.148285	0.129945	1
Asxl2	-0.148291	0.165758	1
Saxo2	-0.148303	0.741556	1
Lrr1	-0.148308	0.526182	1
Ppp1r21	-0.148345	0.258956	1
Ppl	-0.148466	0.254545	1
Msh3	-0.148631	0.304286	1
Fermt1	-0.148732	0.0548343	1
Fchsd2	-0.148789	0.119959	1
Prr14l	-0.148812	0.0921717	1
Dzip3	-0.148835	0.270038	1
Gin1	-0.149216	0.400115	1
Pskh1	-0.149357	0.0820327	1
Exoc2	-0.149409	0.137729	1
Cdk1	-0.149458	0.13896	1
Psmd3	-0.14946	0.127951	1
Arid2	-0.149543	0.0457264	1
Map4k1	-0.149549	0.589467	1
Dynlrb1	-0.149562	0.239979	1
Kdm2a	-0.149578	0.0232201	1
Ilf2	-0.149594	0.192636	1
Ppp2ca	-0.149642	0.11941	1
Timm17a	-0.149683	0.0786624	1
Apbb2	-0.149743	0.295781	1
Gm19557	-0.149785	0.744943	1
Dlg1	-0.14981	0.0950284	1
Creb3l4	-0.149815	0.699063	1
Mdc1	-0.149823	0.0740966	1
Nop10	-0.149849	0.302646	1
Gm27002	-0.149955	0.831529	1
Kcna7	-0.149995	0.740839	1
Scaf4	-0.150114	0.144634	1
Casp4	-0.150173	0.130685	1
Gtf2h2	-0.1502	0.270939	1
Nmt1	-0.1503	0.0572548	1
Zfp280d	-0.150316	0.40054	1
Nrarp	-0.15037	0.441222	1
Prdx3	-0.150461	0.0797648	1
Cacul1	-0.150721	0.0799417	1
Tmem70	-0.150778	0.0848855	1
Rnaseh2a	-0.150892	0.195026	1
Ubl5	-0.151026	0.133194	1
Caskin1	-0.151027	0.729015	1
mt-Tm	-0.151112	0.853581	1
Atad3a	-0.151207	0.034946	1
Slc25a44	-0.151275	0.192926	1
Med23	-0.151377	0.141534	1
Chd1l	-0.151479	0.16954	1
Gm22620	-0.151542	0.745613	1
C630043F03Rik	-0.151607	0.543713	1
Paqr4	-0.151635	0.170304	1
Shc4	-0.151729	0.826629	1
Zfat	-0.151735	0.407373	1
C1galt1c1	-0.151741	0.274655	1
Plekhg6	-0.151742	0.574364	1
Thg1l	-0.151786	0.376382	1
Dennd2c	-0.151821	0.356498	1
Gm5526	-0.15188	0.808976	1
Ing5	-0.151907	0.120879	1
Ntn5	-0.151928	0.824423	1
Fam21	-0.152009	0.0730247	1
Pdcd1lg2	-0.152148	0.848966	1
Rbbp9	-0.152295	0.320416	1
G3bp2	-0.152416	0.0176236	1
Rpl31	-0.152547	0.0581059	1
Dnajc3	-0.152583	0.163093	1
Ggn	-0.152615	0.740449	1
Deaf1	-0.152618	0.0794052	1
Pnpla7	-0.152665	0.149329	1
Nprl3	-0.152675	0.215373	1
6530409C15Rik	-0.152707	0.615138	1
Nploc4	-0.152802	0.0281956	1
Pacs2	-0.152897	0.0691389	1
Ccdc94	-0.152898	0.415185	1
Usp32	-0.152964	0.215817	1
Eaf1	-0.152997	0.0602297	1
Zfp874b	-0.152998	0.353575	1
Nubpl	-0.153076	0.356506	1
Gabbr1	-0.153123	0.350219	1
Aaas	-0.153138	0.171584	1
Pcbd1	-0.153184	0.156258	1
Vwa5b2	-0.153225	0.45671	1
Gm14253	-0.153276	0.864477	1
Gm37584	-0.153468	0.717302	1
Arhgap10	-0.153521	0.285319	1
Gm14326	-0.153555	0.423917	1
Stag1	-0.153636	0.250083	1
Klhl9	-0.153653	0.131553	1
Rnaseh1	-0.153668	0.366265	1
Sgsm1	-0.153731	0.216787	1
Mia2	-0.153737	0.328017	1
Ly6g5b	-0.153744	0.806393	1
Matr3	-0.153759	0.102764	1
Ccnt1	-0.153819	0.0663164	1
Yrdc	-0.15395	0.330446	1
Usp34	-0.154014	0.159239	1
Gm37760	-0.154047	0.68271	1
Rad17	-0.154055	0.231132	1
A630072L19Rik	-0.154129	0.802889	1
Hspbap1	-0.15423	0.415993	1
Ccdc89	-0.154249	0.770506	1
Pax4	-0.154269	0.590603	1
Ppp3cb	-0.154283	0.115651	1
Ccdc77	-0.154316	0.145337	1
Atp11c	-0.154367	0.342285	1
Gorasp2	-0.154491	0.08938	1
4921507L20Rik	-0.154507	0.810027	1
Rsl1	-0.154532	0.372185	1
E130309D02Rik	-0.154559	0.18937	1
Arel1	-0.154655	0.133187	1
Mrps35	-0.154751	0.189307	1
Slc3a2	-0.154766	0.17225	1
B3galt6	-0.154786	0.281172	1
Cdc25b	-0.154852	0.220408	1
Qrfp	-0.155097	0.82445	1
Stxbp4	-0.15536	0.508633	1
Pnpla8	-0.155396	0.155643	1
Sike1	-0.155452	0.0213685	1
Lyst	-0.155654	0.218813	1
Smchd1	-0.155704	0.139272	1
Metap1	-0.155713	0.101066	1
Ccdc82	-0.155764	0.385967	1
Hps3	-0.155916	0.173135	1
Fam45a	-0.156007	0.272283	1
Abhd14a	-0.156016	0.266256	1
Phf6	-0.156076	0.185506	1
Txnl4b	-0.156077	0.399568	1
Dhx30	-0.156115	0.0338043	1
Terf2	-0.156174	0.131146	1
Wwp1	-0.156189	0.176551	1
C330007P06Rik	-0.156241	0.211753	1
Uhrf1	-0.156266	0.1212	1
Trmt10a	-0.156275	0.30239	1
Nbas	-0.156332	0.105685	1
Lyrm7	-0.15638	0.452227	1
Anp32e	-0.156648	0.0965795	1
Pigu	-0.156694	0.0883928	1
Klhdc2	-0.156738	0.166459	1
Hbegf	-0.156851	0.38864	1
Ppp1r26	-0.156856	0.368015	1
Vps29	-0.156889	0.0670706	1
Aasdhppt	-0.156908	0.261715	1
Pfdn4	-0.157012	0.331846	1
E2f4	-0.157012	0.128179	1
Arhgap21	-0.157209	0.118365	1
Map3k7	-0.157473	0.0934131	1
Gramd3	-0.157479	0.32065	1
Snap47	-0.15758	0.131061	1
Eif2s3x	-0.157599	0.055219	1
Zfp334	-0.157609	0.666092	1
Rplp0	-0.157668	0.0199203	1
Usp8	-0.157677	0.116502	1
Pspc1	-0.157697	0.162038	1
Ei24	-0.157702	0.0361931	1
Nmnat1	-0.157763	0.332956	1
Mesdc2	-0.157799	0.0564627	1
Rbm19	-0.15783	0.1631	1
Wdr35	-0.15788	0.415864	1
Eif4g1	-0.157937	0.011114	1
Gpalpp1	-0.157943	0.0770086	1
1700066B19Rik	-0.158082	0.14047	1
Dnaaf2	-0.158083	0.252307	1
Cfl1	-0.158133	0.0275918	1
Smg7	-0.158139	0.0906807	1
Phkb	-0.158205	0.113086	1
Rbm12	-0.158261	0.136647	1
Txlna	-0.158301	0.105131	1
Triobp	-0.158323	0.0923017	1
Atr	-0.158352	0.148382	1
Ywhab	-0.158376	0.0222672	1
Armc1	-0.158413	0.0715626	1
Plin4	-0.158445	0.803547	1
Smad3	-0.158482	0.149421	1
Capn7	-0.158528	0.118591	1
Cbwd1	-0.158596	0.328974	1
St7	-0.158738	0.285448	1
Fnip1	-0.158752	0.119107	1
Mllt10	-0.158769	0.131838	1
Lrrc16b	-0.158792	0.759291	1
Pias2	-0.158841	0.11024	1
Idh3g	-0.158857	0.135147	1
Ptrh2	-0.15892	0.258237	1
Cers2	-0.159011	0.108477	1
BC039771	-0.159032	0.791491	1
Psmb1	-0.159109	0.0680312	1
Prr12	-0.159168	0.188959	1
Cenpk	-0.159187	0.310615	1
Cdyl	-0.159206	0.181423	1
Tspan7	-0.159208	0.058382	1
Ppp2r1b	-0.159212	0.179585	1
Gm9872	-0.159328	0.58961	1
Rps8	-0.15934	0.0400035	1
Gm10736	-0.159678	0.517046	1
Zfp777	-0.159732	0.0981043	1
Phka2	-0.159754	0.151575	1
Mlkl	-0.159786	0.128604	1
Rragc	-0.159856	0.0955879	1
Zfp944	-0.159883	0.27254	1
Cage1	-0.159891	0.681179	1
Plekha1	-0.159966	0.14105	1
Rfwd3	-0.159977	0.0103406	1
Nol12	-0.160001	0.312697	1
Atrnl1	-0.160017	0.156629	1
Ddx11	-0.160022	0.10241	1
Rpl3	-0.160119	0.0590024	1
Rpl35a	-0.160137	0.122211	1
Mtpn	-0.160159	0.0486217	1
Polr3d	-0.160171	0.200661	1
Gm26529	-0.160301	0.851775	1
Fam222b	-0.160332	0.257016	1
Exosc10	-0.160425	0.0666006	1
Slc30a5	-0.160428	0.093075	1
Kat2a	-0.160524	0.0958241	1
Mfn1	-0.160672	0.00614309	1
Mief1	-0.160968	0.0721489	1
Dars2	-0.161043	0.0722579	1
Tmem132c	-0.161204	0.450211	1
Gm9833	-0.161313	0.359859	1
Ywhah	-0.161363	0.0396311	1
Gm9754	-0.161379	0.800931	1
Naa30	-0.161402	0.0928482	1
Tpm3	-0.161414	0.0530041	1
Lcmt1	-0.161459	0.131905	1
Tmed7	-0.161479	0.143281	1
Taf3	-0.16156	0.305186	1
Pcgf3	-0.161561	0.0880191	1
Cotl1	-0.161604	0.0865211	1
Gm12320	-0.161696	0.427822	1
Vps41	-0.161777	0.122391	1
Psmc2	-0.161787	0.0972071	1
Mtmr3	-0.161816	0.0293565	1
Zfp607	-0.162168	0.454029	1
Trim59	-0.162216	0.282308	1
Pofut2	-0.162247	0.207513	1
Mastl	-0.162279	0.197643	1
Dusp11	-0.162307	0.0438179	1
Zbtb26	-0.162338	0.240607	1
Ddx50	-0.162484	0.129018	1
Rnmtl1	-0.162492	0.449846	1
Ogdh	-0.162525	0.102734	1
2810025M15Rik	-0.162678	0.358906	1
B230219D22Rik	-0.162679	0.0453787	1
Rdm1	-0.162684	0.34649	1
Zc3h12c	-0.162716	0.517377	1
Mgat4b	-0.162718	0.121885	1
Map3k4	-0.162722	0.038163	1
1810009A15Rik	-0.162914	0.790263	1
Nup88	-0.163026	0.0192309	1
Pes1	-0.163157	0.0914108	1
Ctgf	-0.163214	0.224792	1
Naca	-0.163229	0.015529	1
Kif11	-0.163291	0.0879801	1
Edc4	-0.163343	0.0832085	1
Nup85	-0.163352	0.146563	1
Eif2b3	-0.163395	0.154748	1
Ppie	-0.16352	0.134849	1
Yy1	-0.163619	0.0124867	1
B930041F14Rik	-0.163719	0.291362	1
Zc3h15	-0.163947	0.0532376	1
Eif3e	-0.164073	0.0857788	1
Slc7a5	-0.1641	0.327071	1
Ubxn4	-0.164179	0.13878	1
Usp37	-0.164287	0.066918	1
Pabpc1l	-0.164414	0.7188	1
Copb1	-0.16445	0.0283674	1
Sel1l3	-0.164528	0.0103768	1
Gtf3a	-0.164571	0.225927	1
Coa7	-0.164655	0.266501	1
3830406C13Rik	-0.164693	0.166109	1
Ado	-0.164718	0.121226	1
Cdv3	-0.164849	0.0140233	1
Ier3	-0.164959	0.334555	1
Gm33280	-0.164975	0.755358	1
Gm26770	-0.165015	0.509664	1
Kctd3	-0.165118	0.0436746	1
Epha2	-0.165227	0.287915	1
Elovl7	-0.165238	0.0839988	1
Foxa3	-0.165319	0.562395	1
Kcmf1	-0.16537	0.143069	1
Slc35g2	-0.165391	0.609579	1
Zfp553	-0.165644	0.19967	1
Crot	-0.165645	0.140372	1
Tmem144	-0.165652	0.414806	1
Slc25a32	-0.165723	0.163921	1
Nup54	-0.165774	0.0437341	1
Pbrm1	-0.166011	0.0562126	1
Pigt	-0.166092	0.146853	1
Canx	-0.166135	0.0672832	1
Sh3glb1	-0.166141	0.151582	1
Tnks	-0.1662	0.0612941	1
Clps	-0.166354	0.865753	1
Mut	-0.166413	0.0859598	1
Yeats2	-0.166587	0.0126288	1
Gtf2a2	-0.166601	0.193589	1
Zfp637	-0.166747	0.278273	1
Parn	-0.166857	0.0617781	1
Rbbp8	-0.166931	0.132901	1
Slc4a1ap	-0.167384	0.158087	1
Epm2aip1	-0.16742	0.179432	1
Zfp786	-0.167441	0.492181	1
Mcm3ap	-0.167609	0.0426518	1
Zzz3	-0.167689	0.0634207	1
Gm13657	-0.167788	0.326078	1
Tlr3	-0.167799	0.214064	1
Gstcd	-0.167822	0.10111	1
RP23-357D17.4	-0.167842	0.761051	1
Pten	-0.167849	0.0809063	1
Dapk1	-0.167891	0.803552	1
Brf2	-0.167919	0.260521	1
Ppp1r7	-0.167953	0.166238	1
Dnajc25	-0.167961	0.294248	1
Setdb1	-0.168023	0.0458156	1
Fam110a	-0.168032	0.257572	1
Slc9a3	-0.168121	0.749843	1
Impdh2	-0.168128	0.0687924	1
Dak	-0.168138	0.0835035	1
Ube2n	-0.168196	0.0680261	1
Fnbp4	-0.168247	0.0690785	1
Rbbp5	-0.168273	0.0343772	1
Gins1	-0.168421	0.352231	1
RP24-230J14.1	-0.168519	0.857131	1
Ttl	-0.16856	0.246572	1
Lpcat4	-0.168738	0.281134	1
Hes1	-0.168757	0.119609	1
Smad2	-0.168876	0.152544	1
Bcas3	-0.169069	0.128254	1
Snd1	-0.169251	0.0669082	1
Gm13509	-0.169326	0.583666	1
Fbxl22	-0.16935	0.621523	1
Nans	-0.169401	0.113137	1
Larp4b	-0.169424	0.0952091	1
Kat6a	-0.169437	0.0564382	1
Bckdk	-0.169437	0.103414	1
Fdx1l	-0.169542	0.269236	1
Pdzd8	-0.169549	0.0684382	1
Homer1	-0.169629	0.182731	1
Snx18	-0.169889	0.12292	1
Dnajb13	-0.169927	0.760366	1
Tctn2	-0.169961	0.297243	1
Wbp11	-0.170015	0.0456271	1
Med29	-0.170195	0.148611	1
Erlec1	-0.170264	0.225439	1
Nadk	-0.170275	0.00662565	1
Sdf2l1	-0.170287	0.274946	1
Ccdc186	-0.170357	0.11195	1
Ywhaz	-0.170399	0.0952474	1
N4bp3	-0.170614	0.139122	1
Rexo4	-0.17064	0.0790824	1
Magoh	-0.170759	0.23048	1
AK010878	-0.170858	0.490631	1
Ctbp2	-0.170871	0.0719676	1
Zfp385a	-0.17088	0.620842	1
Patz1	-0.170889	0.218633	1
Ptp4a2	-0.170933	0.116281	1
Pkn2	-0.171081	0.0761252	1
Rpl22	-0.171092	0.104856	1
Gm13408	-0.171122	0.726886	1
Lrrc27	-0.171198	0.575059	1
Fh1	-0.171229	0.0261041	1
Zfp687	-0.171291	0.171161	1
Smndc1	-0.171297	0.0722702	1
Twsg1	-0.171302	0.137631	1
Gm340	-0.171488	0.322864	1
Galnt6	-0.171607	0.297439	1
Mtpap	-0.171633	0.0952377	1
Cog5	-0.171786	0.148515	1
Pde4dip	-0.171789	0.0179741	1
Gcsh	-0.171831	0.0723758	1
Sgcb	-0.171889	0.153217	1
Rad23b	-0.171938	0.00473559	1
Atf6	-0.171964	0.0894228	1
Hipk2	-0.172021	0.213978	1
Zfx	-0.172068	0.0365296	1
Fbxl5	-0.172077	0.103509	1
Ubiad1	-0.172102	0.0961855	1
Noc4l	-0.172177	0.127719	1
Mmgt1	-0.172259	0.0857978	1
Polr2m	-0.172273	0.0389336	1
Capzb	-0.172335	0.0430836	1
Cdc123	-0.172385	0.0462975	1
Mpzl3	-0.172511	0.128124	1
Mob4	-0.172569	0.163922	1
Usp31	-0.172875	0.0767473	1
Utp18	-0.172898	0.106238	1
Zfp629	-0.172927	0.106121	1
Npff	-0.172985	0.779179	1
Rpn1	-0.172988	0.0397554	1
Tbc1d23	-0.173117	0.238502	1
Psmd11	-0.17317	0.0583468	1
Eif3g	-0.173324	0.036921	1
Ccdc90b	-0.173329	0.294414	1
Galc	-0.173331	0.262109	1
Primpol	-0.173631	0.166949	1
6430562O15Rik	-0.173655	0.663874	1
Rai14	-0.173734	0.185084	1
Pcgf6	-0.173736	0.103507	1
Ing3	-0.173823	0.198839	1
Gm17092	-0.173848	0.570451	1
Ccnf	-0.173897	0.102155	1
Mrpl42	-0.1739	0.137685	1
Hira	-0.173961	0.141248	1
Prrc2b	-0.174002	0.0327438	1
Zfp125	-0.174058	0.365239	1
Ccsap	-0.174091	0.309463	1
Gm7367	-0.174116	0.794951	1
D8Ertd82e	-0.174442	0.245562	1
Tm9sf3	-0.174511	0.0212798	1
Rars	-0.174597	0.0926639	1
Ptpn2	-0.174597	0.146994	1
Zmpste24	-0.174618	0.0364542	1
Fbxo36	-0.174767	0.478186	1
Herpud1	-0.174884	0.0520801	1
Rap1b	-0.174898	0.0869822	1
Lap3	-0.174946	0.032437	1
Msantd4	-0.175044	0.0646519	1
Mms22l	-0.175134	0.132314	1
Ubox5	-0.175146	0.271368	1
Zkscan1	-0.175266	0.0679236	1
Psmd5	-0.175291	0.0198705	1
Zfp202	-0.175354	0.405475	1
Tmem123	-0.175372	0.120572	1
Fpgs	-0.17539	0.364982	1
Isoc1	-0.175451	0.0986355	1
Tiprl	-0.175539	0.0570197	1
Ttc1	-0.175571	0.135169	1
Kif23	-0.17562	0.057342	1
Gm26848	-0.175754	0.734619	1
Fam60a	-0.175874	0.0430162	1
Hmga1-rs1	-0.175931	0.427202	1
Hmg20a	-0.176007	0.0640736	1
Nme7	-0.176047	0.292478	1
Nf1	-0.176052	0.124541	1
Gnb2l1	-0.176053	0.00130769	1
Fam172a	-0.176145	0.181648	1
Mospd1	-0.176158	0.227938	1
Gm37019	-0.176198	0.754688	1
Cdc45	-0.176199	0.128925	1
Lmbr1	-0.176216	0.107627	1
Cep135	-0.176314	0.270875	1
Hibch	-0.17632	0.192622	1
Bcr	-0.176387	0.195248	1
Zfp207	-0.176458	0.107389	1
Slc25a23	-0.176492	0.18073	1
Gm6472	-0.176533	0.555912	1
Ruvbl2	-0.176603	0.0334155	1
Brd7	-0.17683	0.0501858	1
Ampd3	-0.176836	0.0716441	1
Myt1	-0.176862	0.696669	1
Chst14	-0.176908	0.543652	1
Sil1	-0.176949	0.0815945	1
Sntb2	-0.176973	0.229868	1
Ptpn23	-0.176988	0.172538	1
Ift81	-0.177082	0.175416	1
Gm26773	-0.177121	0.606966	1
Rims2	-0.177148	0.25643	1
Tmem181a	-0.177175	0.0161091	1
Papd5	-0.177204	0.0419717	1
Timm8a1	-0.177217	0.237261	1
Eif5	-0.177245	0.0841249	1
Cep83	-0.177306	0.128002	1
Ttf2	-0.177307	0.0697654	1
Eif4a1	-0.177371	0.00795495	1
Cdk19	-0.177391	0.0200872	1
Seh1l	-0.17744	0.0539736	1
Hmga1	-0.177445	0.164048	1
Pelo	-0.177479	0.237925	1
Abhd2	-0.177485	0.105844	1
Ccar1	-0.17753	0.136973	1
Acot7	-0.177584	0.0370622	1
Gm15710	-0.177586	0.508254	1
Tmem167	-0.17761	0.0869361	1
Cpsf6	-0.177812	0.0110036	1
Cbx6	-0.177853	0.310862	1
Zfp644	-0.177855	0.102843	1
Abr	-0.177872	0.0339313	1
Ubxn8	-0.177925	0.191773	1
Irs2	-0.178064	0.149888	1
Atg5	-0.178065	0.104366	1
Pms2	-0.178116	0.21085	1
Lmbrd2	-0.178493	0.0535894	1
Fem1b	-0.178529	0.0438723	1
Epc2	-0.178568	0.0699232	1
Gns	-0.178635	0.0570622	1
Lsm10	-0.178706	0.357585	1
Picalm	-0.178728	0.062624	1
Mipep	-0.178831	0.0529755	1
Noa1	-0.178964	0.110868	1
Tsacc	-0.178982	0.728913	1
Ogfod3	-0.178997	0.220788	1
Sfxn2	-0.179049	0.200676	1
Sgta	-0.179234	0.0510347	1
Rpl35	-0.179399	0.141724	1
Nek3	-0.179475	0.395191	1
Rasa1	-0.179568	0.072019	1
2700089E24Rik	-0.179625	0.165303	1
Hnrnph2	-0.179711	0.110555	1
Rev1	-0.179736	0.17431	1
Gm3531	-0.180031	0.613088	1
Tjp2	-0.180175	0.0284228	1
Ndufaf6	-0.180213	0.225495	1
Gng5	-0.180242	0.211463	1
Hsd17b4	-0.180343	0.0188319	1
1700030C10Rik	-0.18036	0.445972	1
BC002059	-0.180481	0.317184	1
2610015P09Rik	-0.18054	0.18656	1
Ddx51	-0.180548	0.093777	1
Hectd1	-0.180663	0.0167736	1
Vps13b	-0.180701	0.0771028	1
Smarca5	-0.180834	0.0461261	1
Ang4	-0.180851	0.581928	1
Pmpca	-0.180904	0.0040485	1
Gm9027	-0.180954	0.633741	1
Vps8	-0.180955	0.147966	1
Btbd10	-0.181047	0.152029	1
2020-09-05	-0.181162	0.170921	1
Rwdd1	-0.181164	0.07037	1
Fam32a	-0.181201	0.0645721	1
Tomm40	-0.181222	0.164362	1
Ucp2	-0.18125	0.0183234	1
Yme1l1	-0.181277	0.0740895	1
Fam220a	-0.181314	0.178107	1
Ccdc18	-0.181326	0.262836	1
Scap	-0.181444	0.0686837	1
Angptl3	-0.181448	0.859536	1
B3gat2	-0.181467	0.726102	1
Wdr44	-0.181632	0.325334	1
Cdt1	-0.181692	0.170563	1
Snora2b	-0.181719	0.763722	1
Pus1	-0.181721	0.162784	1
Ikbkb	-0.18181	0.0105618	1
Ankle2	-0.181854	0.0667289	1
Acnat1	-0.181982	0.120501	1
Polh	-0.182079	0.0949888	1
Gprasp1	-0.182166	0.124004	1
Afap1l1	-0.182168	0.0216408	1
Fam179b	-0.182201	0.0269888	1
Atf2	-0.182223	0.0686885	1
Akap7	-0.182263	0.10032	1
Gcnt7	-0.182389	0.745581	1
Agps	-0.182418	0.0501168	1
Aco1	-0.182442	0.0100541	1
Pwwp2a	-0.182474	0.0769848	1
Rpl6	-0.182478	0.000598492	1
Gm38329	-0.182488	0.823663	1
Slu7	-0.182491	0.0235601	1
Zfp40	-0.182519	0.349074	1
Atf7ip	-0.182553	0.116944	1
Tsta3	-0.182595	0.0487273	1
Tmem8	-0.182642	0.0802876	1
Zfp191	-0.18267	0.0608511	1
Pcca	-0.182796	0.116875	1
Zfp933	-0.182866	0.204042	1
Glce	-0.183028	0.112713	1
Med11	-0.183068	0.230703	1
Smek2	-0.183083	0.0996933	1
Snapc4	-0.183221	0.0530525	1
Cmas	-0.183233	0.0473241	1
Gm25791	-0.183302	0.687393	1
Polr3f	-0.183323	0.101255	1
Rapgef4	-0.183358	0.703654	1
Paxip1	-0.183429	0.040624	1
Gm11263	-0.183507	0.746942	1
Cdk13	-0.183556	0.0575485	1
Tubb4b	-0.183564	0.0599373	1
Gm10478	-0.183704	0.628255	1
1110037F02Rik	-0.183764	0.0424259	1
Tmem106c	-0.183894	0.0414149	1
Gm38393	-0.183903	0.206847	1
2020-09-06	-0.183904	0.280144	1
Wac	-0.183926	0.0944093	1
Csnk2a2	-0.183969	0.0805106	1
Nfasc	-0.184014	0.713838	1
Plin2	-0.184036	0.0226306	1
Fam49b	-0.184068	0.0450967	1
D630023O14Rik	-0.18407	0.426282	1
Aplf	-0.184228	0.235544	1
5830417I10Rik	-0.184244	0.131394	1
Wdr73	-0.184511	0.0798152	1
Wdr77	-0.184653	0.0832473	1
A330035P11Rik	-0.18469	0.211481	1
Dnaaf5	-0.184707	0.0463765	1
Ptbp3	-0.184748	0.102722	1
Kdm5a	-0.184769	0.0213629	1
Ptp4a1	-0.184804	0.0791707	1
Zfp7	-0.184934	0.0357594	1
Tlk1	-0.185002	0.0798979	1
Rbmx2	-0.185002	0.245311	1
Sis	-0.18506	0.594707	1
Ercc4	-0.185111	0.0668456	1
H2-Q7	-0.185128	0.329139	1
Eef1b2	-0.185189	0.0111532	1
Copg2	-0.185222	0.0332632	1
Suv39h1	-0.185232	0.0870918	1
Elf1	-0.18526	0.0684228	1
Alox12b	-0.18529	0.845373	1
Ppwd1	-0.18538	0.142365	1
Scpep1os	-0.185388	0.809368	1
Hn1l	-0.185392	0.0216241	1
Rapgef5	-0.18541	0.0635079	1
B4galt7	-0.185475	0.193136	1
Zfp655	-0.18551	0.107435	1
Pja2	-0.185731	0.0502285	1
Zfp729a	-0.185771	0.121408	1
Prps2	-0.185791	0.0332034	1
Rps17	-0.185797	0.0966823	1
Glud1	-0.185862	0.00230432	1
Hivep1	-0.185907	0.0745726	1
Dnajc21	-0.185923	0.0833276	1
Rhoa	-0.185925	0.0533299	1
Pitpna	-0.186001	0.0439977	1
Trp53bp1	-0.186012	0.00830074	1
Erh	-0.186061	0.0688428	1
Ccdc155	-0.186092	0.841603	1
1700052N19Rik	-0.1861	0.0278941	1
Slc10a3	-0.186128	0.231996	1
Atp8b5	-0.186204	0.316068	1
C2cd4c	-0.186328	0.522204	1
Usp6nl	-0.186424	0.0119395	1
Dhps	-0.186452	0.118346	1
Inip	-0.186696	0.0999077	1
Ska1	-0.186764	0.286942	1
Trip11	-0.186794	0.129758	1
Gm15210	-0.18682	0.599736	1
Lonrf1	-0.186833	0.167504	1
Gm14276	-0.18684	0.464603	1
Cask	-0.186872	0.104112	1
Gm13433	-0.186944	0.815918	1
Pgam5	-0.186946	0.197413	1
Xrcc5	-0.186973	0.129021	1
Zfp109	-0.186979	0.348649	1
Gm10254	-0.186998	0.797566	1
Ssr1	-0.187043	0.0429241	1
Bud13	-0.1871	0.164919	1
Mbtd1	-0.18712	0.0502298	1
Specc1l	-0.187167	0.115778	1
Bop1	-0.187183	0.0307933	1
Btd	-0.187216	0.23051	1
Tacc3	-0.187345	0.0760639	1
Zfp146	-0.18742	0.0391954	1
Stard9	-0.18745	0.708188	1
C330027C09Rik	-0.187451	0.0830012	1
Spag5	-0.187454	0.0306092	1
Mfap3l	-0.187491	0.233331	1
Qsox1	-0.187535	0.580641	1
RP23-477N9.3	-0.187537	0.802154	1
Spag7	-0.187602	0.0500342	1
Mto1	-0.187645	0.096568	1
Pgp	-0.187649	0.115257	1
Pip5k1b	-0.187892	0.11195	1
Fancm	-0.187956	0.185731	1
Rlf	-0.188174	0.125556	1
Nomo1	-0.188307	0.0326621	1
Gprin3	-0.188391	0.0563606	1
Rps25	-0.188432	0.00203307	1
Eif4a3	-0.188458	0.016354	1
Plscr3	-0.188564	0.090757	1
4930439D14Rik	-0.18858	0.775673	1
Mdm1	-0.188663	0.2619	1
Rbpj	-0.188686	0.0447295	1
Zswim4	-0.188784	0.0395496	1
Gm12944	-0.188872	0.804364	1
Pmpcb	-0.18891	0.0774033	1
Gm5479	-0.188932	0.784459	1
Lmtk2	-0.188946	0.077789	1
Alg13	-0.189012	0.249041	1
Pacrgl	-0.189227	0.195244	1
Cry1	-0.189271	0.130683	1
Mcf2l	-0.189306	0.581895	1
Cdk7	-0.189322	0.106063	1
Lysmd3	-0.189335	0.15633	1
Gm19791	-0.189384	0.761881	1
H2-Q6	-0.189411	0.524911	1
Vezf1	-0.18942	0.120702	1
Pcbp1	-0.189435	0.0602611	1
Ski	-0.189565	0.0557825	1
Dennd4c	-0.189567	0.099664	1
Smurf1	-0.1899	0.0870436	1
Snora68	-0.189911	0.60182	1
Inf2	-0.189933	0.220875	1
Rpl19	-0.190014	0.0100927	1
Ptcd3	-0.190162	0.0621204	1
Mrpl45	-0.190201	0.0415845	1
Nudt14	-0.190326	0.189669	1
Topors	-0.190365	0.0731412	1
Intu	-0.190368	0.191713	1
Gnb1	-0.190385	0.00587193	1
Lims2	-0.190416	0.721602	1
Trmt112	-0.190496	0.0618202	1
Ube2e1	-0.190611	0.0409309	1
Lyrm4	-0.190675	0.311985	1
Cdkl2	-0.190708	0.252104	1
Gmpr2	-0.190723	0.0706615	1
Zfp422-rs1	-0.190806	0.522896	1
Mapk8	-0.190918	0.163353	1
Rsu1	-0.191124	0.105503	1
Rnf214	-0.191261	0.0543837	1
Tpmt	-0.191293	0.33905	1
Macf1	-0.19137	0.0246536	1
Atp8a1	-0.191376	0.141819	1
Stub1	-0.19148	0.145788	1
Rnf216	-0.191644	0.0235304	1
Wrn	-0.191709	0.1451	1
Atad1	-0.191731	0.0447308	1
Supt7l	-0.19181	0.0899638	1
Sgsh	-0.191865	0.0601877	1
Rgs11	-0.191978	0.150352	1
Cdk12	-0.192037	0.0209319	1
Gm14399	-0.192051	0.315978	1
Gm3636	-0.192055	0.446655	1
Tspyl3	-0.192107	0.683209	1
Adam17	-0.192275	0.0635774	1
Gm11451	-0.192302	0.608464	1
Enox2	-0.192331	0.187957	1
Fra10ac1	-0.192353	0.108065	1
Bag5	-0.192652	0.141466	1
D15Ertd621e	-0.192756	0.0119704	1
Slc2a9	-0.192856	0.295248	1
Gm26981	-0.192884	0.550578	1
Atmin	-0.192905	0.0485227	1
Ints6	-0.193128	0.0491489	1
Mars	-0.193174	0.0700875	1
2610507B11Rik	-0.193213	0.0398425	1
Mex3d	-0.193255	0.240196	1
Eno1	-0.193473	0.0162661	1
Dync1li1	-0.193597	0.0673496	1
Hpd	-0.193602	0.626449	1
Dhx8	-0.193632	0.0486096	1
Atf7	-0.193687	0.0613892	1
Pnrc1	-0.193701	0.0536758	1
Morf4l2	-0.193703	0.0239381	1
Lgalsl	-0.193779	0.148321	1
Tmem69	-0.193786	0.209934	1
Prosc	-0.193791	0.0701555	1
4833417C18Rik	-0.193844	0.603085	1
Cenph	-0.193952	0.22781	1
Mthfd1	-0.194104	0.0688603	1
Rnf20	-0.194155	0.0202523	1
Prpf38a	-0.194217	0.0285274	1
Podxl	-0.194316	0.764665	1
Cep63	-0.194389	0.0189961	1
Zfp652	-0.194451	0.0230465	1
Mrps30	-0.194501	0.0544649	1
Vps36	-0.19456	0.0759047	1
Api5	-0.194613	0.00557835	1
Ap1g1	-0.194648	0.0310257	1
Ube2t	-0.194665	0.078539	1
Hus1	-0.194711	0.159641	1
Scyl2	-0.194742	0.0498083	1
Nasp	-0.194838	0.0499142	1
Zfp511	-0.194884	0.128039	1
Cbx2	-0.194977	0.139822	1
Uxt	-0.195041	0.30051	1
Fancb	-0.195116	0.240419	1
Tpt1	-0.195207	0.00871787	1
Sprr2a1	-0.195233	0.452428	1
Mapre1	-0.195414	0.0288965	1
Pdss1	-0.195481	0.0792691	1
Pask	-0.195556	0.0685123	1
Sbno1	-0.19564	0.0133583	1
Tars	-0.195715	0.0769005	1
Hsd17b7	-0.195728	0.0719206	1
Jade1	-0.195853	0.0707649	1
Gtf2a1	-0.195866	0.0662393	1
Mroh8	-0.19605	0.811726	1
Dsc2	-0.196165	0.0574998	1
Gm26513	-0.196172	0.767126	1
Zscan21	-0.196252	0.0679025	1
Acta1	-0.196348	0.0495397	1
Apex2	-0.196355	0.314345	1
Chil5	-0.196559	0.395905	1
Pinx1	-0.19659	0.201135	1
Cntf	-0.196663	0.822561	1
Zfp266	-0.196667	0.151233	1
Babam1	-0.196709	0.0117508	1
Rlim	-0.196733	0.0286935	1
Suv39h2	-0.196812	0.261679	1
Pwp1	-0.196828	0.0632962	1
Sh3gl2	-0.196902	0.180013	1
Rps4x	-0.196924	0.00254236	1
Ercc3	-0.196944	0.0436832	1
Cilp2	-0.196971	0.784796	1
Ccdc59	-0.197035	0.190077	1
Lrfn4	-0.197043	0.25287	1
Mir3098	-0.197082	0.708296	1
Snrpb2	-0.197219	0.0962191	1
Usp9x	-0.197248	0.0593113	1
Ehmt1	-0.197303	0.00873852	1
Gm26397	-0.197306	0.618184	1
Camsap1	-0.197328	0.0201318	1
Nusap1	-0.197421	0.122414	1
Pak1	-0.197435	0.135459	1
Gm16861	-0.197537	0.535333	1
Krtcap2	-0.197593	0.106778	1
Nfx1	-0.19766	0.0263017	1
Gm13056	-0.197779	0.44097	1
Mmp2	-0.197826	0.790582	1
Gm28198	-0.197887	0.773201	1
Lactb2	-0.198018	0.103794	1
Ubqln4	-0.198119	0.00598319	1
Sec24a	-0.198236	0.04519	1
Dcun1d1	-0.198319	0.0512115	1
L3mbtl3	-0.198334	0.126025	1
Gm21710	-0.198343	0.359431	1
Atm	-0.198347	0.0632254	1
Eif3d	-0.19836	0.0232852	1
Dnajc13	-0.19837	0.0505388	1
Atxn3	-0.198469	0.0434842	1
Mast1	-0.198478	0.18048	1
Rpl39	-0.19857	0.203036	1
Morc2a	-0.19861	0.0276807	1
Gatb	-0.198655	0.22558	1
Ptpn3	-0.198802	0.0266056	1
Phc1	-0.198829	0.098819	1
Gm15868	-0.198833	0.719329	1
Rassf10	-0.198843	0.213974	1
Cbfa2t2	-0.198917	0.0255385	1
Srpk1	-0.199448	0.00399112	1
Wars2	-0.19967	0.154365	1
Cfap43	-0.199696	0.279969	1
Mrto4	-0.199746	0.0550627	1
Elovl5	-0.200049	0.0430205	1
Actr2	-0.200064	0.0236131	1
Atp1b3	-0.200188	0.0148397	1
Snx3	-0.20024	0.041986	1
Parpbp	-0.200243	0.0921363	1
Tec	-0.200261	0.0888033	1
Rybp	-0.200357	0.0618129	1
Ankrd42	-0.200391	0.56301	1
Kcnk1	-0.200426	0.00675805	1
Prpf40b	-0.200438	0.0922963	1
Kdelc1	-0.200455	0.158797	1
Pgpep1	-0.200482	0.0257555	1
Ccdc132	-0.200612	0.0869586	1
C230052I12Rik	-0.200796	0.1985	1
Dpp8	-0.201163	0.020896	1
Tmem183a	-0.201219	0.0151047	1
Alms1	-0.201286	0.162692	1
Slc25a24	-0.201409	0.220488	1
Smc6	-0.201414	0.0747624	1
A930012L18Rik	-0.201444	0.737953	1
1700021F05Rik	-0.201458	0.0552928	1
E2f8	-0.20152	0.0869413	1
Cfap97	-0.201656	0.157252	1
Agpat6	-0.201661	0.00285487	1
Terf1	-0.201755	0.0913373	1
Phf3	-0.201787	0.0155284	1
Pmm1	-0.20182	0.0702775	1
Itpr3	-0.201853	0.0608609	1
Gtf3c1	-0.201992	0.00904276	1
9030617O03Rik	-0.201995	0.0571403	1
Lnx2	-0.202159	0.0379907	1
Lhpp	-0.202173	0.208876	1
Zfp106	-0.20226	0.000117794	1
Thrb	-0.202295	0.0834788	1
Mtdh	-0.202336	0.00276164	1
Morn1	-0.202473	0.315375	1
Iqcb1	-0.202546	0.487275	1
Bri3bp	-0.202607	0.0294162	1
Ddx18	-0.202676	0.0210079	1
Cog8	-0.202866	0.0166846	1
Alyref2	-0.202972	0.631595	1
Psmd14	-0.203049	0.0281369	1
Mamld1	-0.203097	0.451099	1
Zfp874a	-0.203099	0.1454	1
Camkmt	-0.203146	0.406968	1
Ddx19a	-0.203377	0.0596748	1
Bptf	-0.203429	0.011642	1
Esco2	-0.203443	0.158224	1
Ell3	-0.203443	0.702447	1
Csnk2b	-0.203443	0.0537684	1
Cd164	-0.203557	0.0240149	1
Arhgap18	-0.203568	0.0304653	1
Rbbp8nl	-0.20358	0.467358	1
Rasa2	-0.203725	0.098338	1
Gnpat	-0.203745	0.00669043	1
Sap30	-0.203809	0.0676609	1
Nip7	-0.203958	0.106898	1
Supv3l1	-0.204015	0.0523776	1
Pycr1	-0.204116	0.186966	1
Scarb1	-0.204218	0.0570765	1
Zfp422	-0.204411	0.111043	1
Slc52a2	-0.204429	0.232312	1
Cep57	-0.20449	0.0618144	1
Dph6	-0.204538	0.135008	1
Cers6	-0.204712	0.0181665	1
Slc25a33	-0.20475	0.39134	1
Pabpc4	-0.204863	0.0269744	1
Krcc1	-0.204874	0.114889	1
Uxs1	-0.204899	0.0441069	1
Ice2	-0.205076	0.134965	1
Rpp30	-0.205298	0.245637	1
Ifitm2	-0.205341	0.191937	1
Mrpl13	-0.205424	0.060997	1
Rpap3	-0.205445	0.091724	1
Azin1	-0.20546	0.0227668	1
Frmd4a	-0.205593	0.0343399	1
Rock1	-0.205663	0.109605	1
B430219N15Rik	-0.205732	0.770408	1
Gm17586	-0.205811	0.407561	1
Haus2	-0.205868	0.0424666	1
Ftsj3	-0.205878	0.0365681	1
Rps7	-0.206034	0.00109874	1
Gltscr1l	-0.20625	0.0332845	1
Ralgapb	-0.206351	0.0140164	1
Cnot1	-0.206395	0.00749263	1
Hmbs	-0.206462	0.0258749	1
Scarf2	-0.206539	0.703348	1
Ahcyl1	-0.206742	0.0253298	1
Ict1	-0.20683	0.0591731	1
Cep76	-0.206843	0.118532	1
1700120C14Rik	-0.207222	0.74284	1
Rpl19-ps11	-0.207254	0.492643	1
Rad9a	-0.207261	0.0682025	1
Zfr2	-0.207381	0.302525	1
Tubb5	-0.207405	0.00917777	1
Ccna2	-0.207442	0.0546265	1
Ninj1	-0.207479	0.128311	1
6030458C11Rik	-0.207516	0.00962559	1
Ccp110	-0.207636	0.0452146	1
Plekhs1	-0.207676	0.333502	1
Pfkm	-0.207703	0.111594	1
Zfp451	-0.207781	0.0350907	1
Acer3	-0.207887	0.123079	1
Mtmr7	-0.208053	0.0720697	1
Ccm2	-0.208067	0.0446059	1
Casq1	-0.208068	0.82573	1
Ubtd2	-0.208146	0.279233	1
RP23-441I24.5	-0.20821	0.673318	1
Golga5	-0.208243	0.0393442	1
Zfp62	-0.20852	0.0314238	1
Paip1	-0.208595	0.014274	1
2610008E11Rik	-0.208663	0.203032	1
Mllt3	-0.208768	0.0799791	1
Casp8ap2	-0.208797	0.177003	1
Pot1a	-0.208827	0.111112	1
Rps6-ps4	-0.20883	0.312703	1
RP24-428N8.5	-0.208926	0.795051	1
Cat	-0.208927	0.0672022	1
Adgre5	-0.208959	0.189401	1
Cstf1	-0.208983	0.0401386	1
Cep162	-0.209148	0.240441	1
Lig3	-0.20917	0.0139087	1
Gen1	-0.209248	0.154189	1
Tcea1	-0.209373	0.0998699	1
BC055324	-0.209396	0.0804596	1
Tmem33	-0.209482	0.044849	1
Ctps2	-0.209552	0.0450364	1
Dnaja3	-0.209592	0.00390228	1
Rnf125	-0.209706	0.178451	1
Stpg1	-0.209716	0.757073	1
Wdr3	-0.209736	0.028334	1
Pnpt1	-0.209795	0.0685073	1
Gm17435	-0.210075	0.627385	1
Nek7	-0.21008	0.0291974	1
Sbf2	-0.210095	0.0316865	1
E430025E21Rik	-0.21015	0.0235315	1
Zfp790	-0.210159	0.0898699	1
Ddx42	-0.210174	0.0265112	1
Usp45	-0.21019	0.0786368	1
Rufy1	-0.210207	0.0552446	1
Pgrmc2	-0.21026	0.00682508	1
Mtf2	-0.210278	0.0404087	1
Myadm	-0.210301	0.0873935	1
Tug1	-0.210432	0.0500459	1
A430033K04Rik	-0.21049	0.173734	1
Gmfb	-0.210696	0.0466726	1
Snai3	-0.210838	0.346241	1
F2rl1	-0.21086	0.0695912	1
Sesn3	-0.210885	0.319226	1
Ptpn4	-0.210971	0.143107	1
Lpin1	-0.210995	0.317881	1
Gaa	-0.211057	0.0394828	1
Txlng	-0.211059	0.124768	1
Wdfy2	-0.211143	0.193605	1
AW146154	-0.211159	0.315894	1
Gm37503	-0.211284	0.766589	1
Zfp141	-0.21131	0.0736451	1
D930015E06Rik	-0.21148	0.0971852	1
Stam	-0.211551	0.0390106	1
Bola2	-0.211659	0.141843	1
Nek1	-0.211769	0.0271447	1
Gm13192	-0.211996	0.737372	1
Naa50	-0.212099	0.00500084	1
Actb	-0.212122	0.0373116	1
Rpl32	-0.212134	0.0352509	1
Dym	-0.212161	0.107238	1
Asb3	-0.212206	0.217633	1
Lsm3	-0.212228	0.065183	1
Nkap	-0.212237	0.0939156	1
Gm9824	-0.2123	0.778338	1
Iars2	-0.212316	0.000194184	1
2020-09-15	-0.212319	0.0434971	1
Mre11a	-0.212329	0.0107504	1
Xrcc2	-0.212352	0.172405	1
Gm15559	-0.212452	0.671303	1
Copb2	-0.212629	0.000808864	1
Gm22935	-0.212632	0.693325	1
Armc10	-0.212663	0.0325119	1
Melk	-0.2127	0.109726	1
Gatad2b	-0.212859	0.0378388	1
Abcc2	-0.212905	0.702449	1
Rdh10	-0.212906	0.0848443	1
Ercc5	-0.213221	0.0494585	1
Snn	-0.21327	0.514475	1
Xpo1	-0.213289	0.0342579	1
4632404H12Rik	-0.21336	0.0342523	1
Wibg	-0.213408	0.0827175	1
Arpc5l	-0.213533	0.0458309	1
Rpl3-ps1	-0.213636	0.382627	1
Gm36401	-0.21369	0.515233	1
Phip	-0.213722	0.0354161	1
Nupl1	-0.213827	0.0162495	1
Ankrd13d	-0.213833	0.599568	1
Romo1	-0.214094	0.216657	1
Dcaf13	-0.214116	0.0616357	1
Nme1	-0.214209	0.111474	1
Dusp10	-0.214302	0.46244	1
Gm7265	-0.214371	0.724513	1
Gm37607	-0.214412	0.489852	1
Pla2g4a	-0.214466	0.144016	1
Mcmbp	-0.214537	0.0138913	1
Prim1	-0.214626	0.08462	1
Hltf	-0.214765	0.0656533	1
Xpo6	-0.214792	0.00542212	1
Steap2	-0.214862	0.142862	1
Vps13c	-0.214959	0.00886868	1
Golga7	-0.215022	0.0222273	1
Shroom2	-0.215044	0.059327	1
Numbl	-0.21523	0.613131	1
Vps25	-0.215277	0.611836	1
Psmd7	-0.215325	0.00513019	1
Gm5428	-0.21534	0.50258	1
Whrn	-0.215342	0.155559	1
Zfp715	-0.215356	0.0832613	1
Sf3b4	-0.215473	0.081355	1
Gcfc2	-0.215487	0.155364	1
Tmod3	-0.215491	0.038296	1
Wdr76	-0.215711	0.0830754	1
Zfp280c	-0.21575	0.0570261	1
Ddx19b	-0.215752	0.0128919	1
Gm9625	-0.215836	0.629562	1
BC025920	-0.215873	0.527803	1
Mir8116	-0.215886	0.544214	1
Pdp2	-0.215914	0.0379917	1
Ola1	-0.216431	0.0141868	1
Mtfr2	-0.216452	0.174576	1
4921507P07Rik	-0.216525	0.524598	1
Snord69	-0.216563	0.590709	1
Cep41	-0.216663	0.136183	1
Lyrm9	-0.216731	0.0437524	1
Ss18	-0.216775	0.0147028	1
Dst	-0.21683	0.0607504	1
Nudt8	-0.216929	0.182675	1
Trmt61a	-0.216945	0.245325	1
Ndufa4	-0.217136	0.122558	1
Papd4	-0.217227	0.0752162	1
B130034C11Rik	-0.217443	0.313049	1
Glb1	-0.217474	0.0244926	1
Faah	-0.217617	0.0187165	1
Nup37	-0.217848	0.141272	1
Harbi1	-0.21791	0.0808808	1
Cdc40	-0.217923	0.0334345	1
Hsd17b12	-0.218318	0.00215551	1
Adat2	-0.218341	0.247948	1
Fbxw2	-0.218388	0.0103257	1
Rad54l	-0.2188	0.0857916	1
Zfp830	-0.218869	0.0603607	1
Rpl5	-0.218893	0.000296952	1
Mast3	-0.218901	0.144764	1
Ighmbp2	-0.219008	0.0546873	1
Thoc7	-0.219242	0.0278173	1
Exosc9	-0.219293	0.0597831	1
Nt5dc2	-0.219491	0.185652	1
Zfp119a	-0.219659	0.245347	1
St3gal6	-0.219949	0.00139275	1
Zfp960	-0.219986	0.292997	1
Nrtn	-0.220002	0.567766	1
Sephs1	-0.220022	0.0348914	1
Sepw1	-0.220031	0.0125965	1
Ube2d1	-0.220507	0.100534	1
Atp13a3	-0.22051	0.0162799	1
Ube4bos1	-0.220533	0.741542	1
Cables2	-0.220537	0.0223044	1
Pole2	-0.220566	0.14922	1
RP23-169H9.3	-0.220762	0.706245	1
Ppp4r2	-0.220766	0.0218296	1
Rpap2	-0.220888	0.119837	1
Cldn12	-0.220888	0.0397246	1
Gm15879	-0.22122	0.769842	1
Mtr	-0.221296	0.0516644	1
Qrich1	-0.221329	0.0199441	1
Ubxn7	-0.221554	0.0157492	1
4933427D14Rik	-0.221601	0.0962645	1
Naa25	-0.221663	0.00657279	1
Ifnar2	-0.221672	0.406356	1
Ribc1	-0.22169	0.35886	1
Anapc5	-0.221704	0.0187209	1
Rimbp2	-0.221874	0.299065	1
Man2b1	-0.221968	0.0233647	1
Thap6	-0.222006	0.131765	1
Asrgl1	-0.222009	0.234567	1
Tmem221	-0.222016	0.814935	1
Bbs9	-0.222017	0.189868	1
Ints10	-0.222161	0.0415679	1
Cdc27	-0.222193	0.0262541	1
D030028A08Rik	-0.222264	0.135296	1
Galnt5	-0.222474	0.619087	1
Cap1	-0.222567	0.0282579	1
Tpx2	-0.222683	0.0111791	1
Setd5	-0.22269	0.00588645	1
Memo1	-0.222772	0.0193191	1
A930001C03Rik	-0.222903	0.521869	1
Kif14	-0.223007	0.0331364	1
Pip4k2b	-0.223321	0.0779358	1
Ece2	-0.223339	0.286624	1
Dhx36	-0.223403	0.0380074	1
Tnpo1	-0.223535	0.00781116	1
Syne1	-0.223578	0.394471	1
Fam53a	-0.223595	0.0448165	1
Lrrc40	-0.223617	0.0348097	1
Clasp2	-0.223751	0.052071	1
Anapc4	-0.223763	0.0512203	1
Senp5	-0.223861	0.0266814	1
Ablim1	-0.223915	0.00620491	1
Senp6	-0.223992	0.0150611	1
Braf	-0.223996	0.0516795	1
Gm16153	-0.224012	0.358327	1
Smarce1	-0.224017	0.0322747	1
Strbp	-0.224126	0.0652867	1
Akr1c13	-0.224187	0.00440533	1
Smc5	-0.224275	0.0845295	1
Rab2a	-0.224311	0.0136315	1
Gm15834	-0.224361	0.489327	1
Itgb3bp	-0.224364	0.213349	1
Zmym1	-0.224426	0.124078	1
Gpsm2	-0.224493	0.00938702	1
Stk4	-0.224573	0.0368282	1
Ubap2l	-0.224591	0.00188098	1
Sec63	-0.224703	0.0232298	1
Desi2	-0.224733	0.0150439	1
Slc7a6	-0.224762	0.0419512	1
Dnm1l	-0.224827	0.054291	1
Drosha	-0.224848	0.0105047	1
Ccne1	-0.224988	0.103098	1
Setd2	-0.225074	0.0360125	1
Got1	-0.225192	0.0645313	1
F420014N23Rik	-0.225232	0.539363	1
Serinc3	-0.225293	0.131961	1
8030462N17Rik	-0.225405	0.150519	1
Mphosph8	-0.225486	0.022543	1
Lsm7	-0.225607	0.103726	1
Pa2g4	-0.225668	0.000922634	1
Usp22	-0.225752	0.00168974	1
Mtrr	-0.225775	0.0253795	1
Zfp800	-0.225872	0.0740632	1
Metap2	-0.226005	0.00726603	1
Mctp2	-0.22603	0.0918568	1
Kdelr2	-0.226073	0.0520411	1
Gm13841	-0.226107	0.522285	1
Hmga2	-0.226161	0.0141329	1
Mier1	-0.2262	0.0169086	1
Snapin	-0.226375	0.025704	1
Ncapg	-0.226443	0.0706771	1
2610002M06Rik	-0.226693	0.0821417	1
Tgs1	-0.226696	0.0403405	1
Tfg	-0.226803	0.0543662	1
Cnih1	-0.22683	0.00691654	1
Sdc1	-0.226853	0.0897203	1
Tmem192	-0.226864	0.109926	1
Hmgxb3	-0.227072	0.0141547	1
2020-09-10	-0.227189	0.0450618	1
C4a	-0.227372	0.717813	1
Cep85	-0.22757	0.0402691	1
Cript	-0.227641	0.135138	1
Hspa9	-0.227861	0.00224677	1
Mbd2	-0.227939	0.00655233	1
Sptbn4	-0.22798	0.696898	1
Rnf169	-0.228211	0.00160875	1
Oat	-0.228218	0.0478105	1
Slc35d3	-0.228237	0.663856	1
Zfp53	-0.228271	0.0780742	1
Slc30a7	-0.228296	0.0238668	1
Zswim5	-0.228376	0.0757811	1
Dhx9	-0.22845	0.0215905	1
Zfp1	-0.22846	0.176015	1
RP23-418O21.5	-0.228589	0.384206	1
Abi2	-0.228621	0.332843	1
Gm13717	-0.228664	0.726399	1
Rtn4	-0.22881	0.0682272	1
Fam98b	-0.228845	0.0329635	1
Zmym4	-0.228847	0.0223689	1
Hace1	-0.228921	0.0957556	1
Mga	-0.22899	0.0298941	1
Kpna4	-0.229035	0.0192403	1
Cenpq	-0.229051	0.089558	1
Tti1	-0.229102	0.00908912	1
Paip2	-0.229235	0.0377422	1
Ttll4	-0.229293	0.00790524	1
Dock9	-0.229315	0.040214	1
Cnn2	-0.229564	0.0494036	1
Lman1	-0.229566	0.0392783	1
Mir1957a	-0.229571	0.759336	1
Stag2	-0.22965	0.0625038	1
Llph	-0.229693	0.0691069	1
AU020206	-0.229756	0.107854	1
Rprm	-0.229937	0.532035	1
Pfkfb1	-0.230028	0.287891	1
B3galt5	-0.230029	0.000835602	1
Ralgapa1	-0.230148	0.0193081	1
Ago1	-0.230226	0.0306356	1
Chd3os	-0.230246	0.398106	1
Gm26563	-0.230309	0.521344	1
Ppih	-0.230416	0.0808895	1
BC055308	-0.23044	0.748257	1
Kif3a	-0.230487	0.0546998	1
Hid1	-0.23049	0.0268899	1
Riok1	-0.230551	0.0795819	1
Zfp386	-0.230555	0.030522	1
Lsg1	-0.230692	0.0129295	1
Gm527	-0.230696	0.388252	1
Gins4	-0.230737	0.0636641	1
Gm26944	-0.230769	0.422383	1
Sh3bp1	-0.230783	0.221752	1
Eif2b5	-0.230808	0.00129429	1
Erp44	-0.23082	0.109514	1
Esyt2	-0.23108	0.0340956	1
AW209491	-0.231282	0.0491697	1
Cherp	-0.231387	0.0143814	1
Ctsz	-0.231412	0.0113516	1
Rab5a	-0.23171	0.0316711	1
Polr2d	-0.23172	0.160085	1
Arhgef26	-0.231841	0.17736	1
Tbc1d15	-0.231867	0.0319342	1
Adssl1	-0.232022	0.526692	1
Pex3	-0.232033	0.122241	1
Rin1	-0.232074	0.1876	1
Adrbk2	-0.232105	0.614725	1
Rpl41	-0.232169	0.0968571	1
Lig4	-0.232246	0.114123	1
Gm13830	-0.232249	0.437675	1
Dimt1	-0.232256	0.154062	1
Rbl1	-0.232259	0.0565488	1
Eif2ak4	-0.232262	0.0236716	1
Impad1	-0.232303	0.116045	1
Uso1	-0.232503	0.0310005	1
Cops3	-0.232608	0.0317176	1
Itpr1	-0.232646	0.0640336	1
Ncoa2	-0.232646	0.0188937	1
Ttc33	-0.232744	0.0727898	1
Setx	-0.232887	0.00602149	1
Zfp639	-0.233095	0.0707767	1
Gm38257	-0.233302	0.709905	1
Epb4.1l4b	-0.233308	0.0596062	1
Eif3l	-0.233346	0.00919019	1
Fam206a	-0.233363	0.116554	1
Epb4.2	-0.233443	0.499956	1
Zfp689	-0.233541	0.332101	1
Slc16a13	-0.233655	0.173245	1
Tram1	-0.233908	0.0173621	1
Ckap5	-0.234087	0.0207817	1
Kras	-0.234154	0.0101948	1
Aldh18a1	-0.234166	0.131773	1
Dpysl2	-0.234358	0.21206	1
Btbd19	-0.234452	0.224812	1
Stau1	-0.234469	0.0121045	1
Ndufaf1	-0.234724	0.0909224	1
Hpcal1	-0.234781	0.00771273	1
Ube2f	-0.234792	0.0128679	1
Zfp961	-0.23481	0.0856319	1
Arid5a	-0.235014	0.336084	1
Gsk3b	-0.235037	0.0240446	1
U2surp	-0.235053	0.0230774	1
Srbd1	-0.235054	0.044014	1
Tor4a	-0.23509	0.0198642	1
Crnkl1	-0.235181	0.0535076	1
Bin1	-0.235257	0.0653189	1
Gm27010	-0.23533	0.549481	1
Fam188a	-0.235391	0.0300681	1
Dpy19l3	-0.235395	0.094613	1
Nxt1	-0.235465	0.0874643	1
Cfdp1	-0.23554	0.0447304	1
Aspm	-0.235704	0.029558	1
Ptpra	-0.235737	0.0125891	1
Mettl13	-0.235923	0.098172	1
Gm37035	-0.23595	0.672352	1
Vti1a	-0.235986	0.0255301	1
Fignl1	-0.235991	0.019941	1
Slc50a1	-0.236218	0.00916005	1
Col4a3	-0.236234	0.660916	1
N6amt2	-0.236241	0.114652	1
Snupn	-0.236252	0.0987197	1
Gm7336	-0.236252	0.713567	1
Dna2	-0.236362	0.024059	1
Agfg1	-0.23651	0.0236003	1
Zfp948	-0.236518	0.060232	1
Galns	-0.236619	0.0663691	1
C2cd3	-0.236639	0.00769378	1
Npm3	-0.236723	0.0296868	1
Dnmt1	-0.236756	0.0101274	1
Rab1	-0.236812	0.0140403	1
Kntc1	-0.236857	0.00886864	1
Ston1	-0.236879	0.0207528	1
Cstf3	-0.237098	0.0319462	1
Gm27206	-0.23738	0.654342	1
Tbccd1	-0.23744	0.00574128	1
Zfp180	-0.237474	0.0506444	1
Ttc21b	-0.23762	0.0610396	1
Prkar1a	-0.237663	0.000489045	1
Eif3i	-0.237816	0.000166821	1
Dpy19l1	-0.237966	0.172521	1
Gm15501	-0.23809	0.435981	1
Smc4	-0.238225	0.00627093	1
Vcpip1	-0.238367	0.0230587	1
Ubxn2b	-0.238379	0.126208	1
Stac3	-0.238386	0.599571	1
Gm4944	-0.2386	0.0943638	1
Xrn2	-0.238609	0.0086045	1
Stil	-0.238693	0.0544188	1
Tanc1	-0.238792	0.0105942	1
Fam171a1	-0.239045	0.177638	1
Cpsf2	-0.239104	0.0096867	1
Gm5518	-0.239159	0.636903	1
Atg2b	-0.239166	0.00288255	1
Stk40	-0.239174	0.0865436	1
Shq1	-0.239405	0.0775786	1
Plce1	-0.239444	0.107921	1
Sgms1	-0.239482	0.0171833	1
Tnpo3	-0.2395	0.00720121	1
Bcas2	-0.239526	0.0379356	1
Snrpg	-0.239611	0.0866252	1
Sec23b	-0.239662	0.0318479	1
Zfp748	-0.239705	0.127256	1
Zfp609	-0.23976	0.00162507	1
Ebag9	-0.239829	0.131129	1
C2cd2	-0.239922	0.0324893	1
Rwdd3	-0.23998	0.242153	1
Dctpp1	-0.240056	0.0311873	1
Tmem201	-0.240095	0.0347646	1
Casc5	-0.240115	0.0306483	1
RP23-118L1.4	-0.240143	0.617599	1
Scoc	-0.240168	0.185616	1
Phpt1	-0.240179	0.680458	1
Hdlbp	-0.240194	0.00337567	1
Srgap2	-0.240211	0.0910649	1
Rab3gap1	-0.240239	0.00366426	1
Plekha4	-0.240271	0.541967	1
Gm16184	-0.240548	0.413093	1
Cul5	-0.240799	0.0284297	1
Rab33b	-0.240828	0.0846319	1
Ubr3	-0.240848	0.0319705	1
Ildr1	-0.241008	0.11005	1
Ticrr	-0.241011	0.0829055	1
Nbn	-0.241189	0.0466485	1
4930516B21Rik	-0.241393	0.36207	1
Mex3c	-0.24163	0.00566365	1
Tdp1	-0.241645	0.0387728	1
Sap130	-0.241822	0.0607321	1
Myef2	-0.242007	0.0174254	1
Zkscan4	-0.242079	0.77253	1
Pqbp1	-0.2421	0.0238311	1
Lysmd2	-0.242113	0.25745	1
Actr6	-0.242134	0.175494	1
Gm9385	-0.242481	0.531934	1
Zc3h12b	-0.242549	0.640178	1
Smpd4	-0.242589	0.0169932	1
Sf3b3	-0.242727	0.00558746	1
A830080D01Rik	-0.242914	0.135336	1
Uri1	-0.242957	0.0146076	1
Slc29a2	-0.242987	0.145871	1
Slc35b2	-0.243027	0.0101657	1
Pdgfrl	-0.243072	0.781171	1
Aida	-0.243142	0.0316559	1
Fyco1	-0.243155	0.00181414	1
Ddb1	-0.243246	2.59e-05	1
Dhx33	-0.243357	0.00280612	1
Gm9396	-0.243439	0.656383	1
Flrt3	-0.243442	0.365868	1
Zfp322a	-0.243451	0.0501197	1
Smarca4	-0.243504	0.00246645	1
Ythdc2	-0.243509	0.0686524	1
Utp20	-0.2437	0.0160608	1
Gpsm1	-0.243889	0.385398	1
Hyou1	-0.243927	0.0104777	1
Gtf3c3	-0.24401	0.0369286	1
Socs5	-0.24407	0.0127498	1
Aim2	-0.244088	0.0141223	1
Osbpl6	-0.244136	0.0799935	1
Tnk2	-0.244275	0.126281	1
Med21	-0.24431	0.0507492	1
Mis12	-0.244637	0.0283172	1
Atp7a	-0.244924	0.0582779	1
Ddx24	-0.244926	0.00137277	1
Abcd3	-0.244961	0.00100416	1
Mcm8	-0.24501	0.0678814	1
Rab10	-0.245019	0.0198189	1
Gpbp1	-0.245142	0.0275966	1
Uba2	-0.245158	0.00505114	1
Kif5b	-0.245247	0.00386963	1
Piezo1	-0.245249	0.022514	1
Csde1	-0.245328	0.00944121	1
Slc35f2	-0.245537	0.0116407	1
Endod1	-0.245607	0.011234	1
Gja1	-0.24563	0.164097	1
Aurka	-0.245632	0.00720386	1
Mri1	-0.245739	0.0158191	1
2020-09-02	-0.245908	0.00674522	1
Nedd1	-0.245975	0.030562	1
Casp6	-0.246044	0.157352	1
Rspry1	-0.246137	0.0163185	1
Thumpd3	-0.246147	0.0392905	1
Btf3	-0.246265	0.0811839	1
Zpr1	-0.246365	0.00570155	1
Socs6	-0.246516	0.00535979	1
Cast	-0.246783	0.0859566	1
Aig1	-0.246926	0.000801978	1
Dnaja2	-0.24704	0.00757436	1
Gm15347	-0.2471	0.620477	1
Fmn1	-0.247189	0.0117429	1
Srpr	-0.247371	0.00948724	1
Naip1	-0.247398	0.0634883	1
Reps1	-0.24745	0.0526807	1
Gm561	-0.247458	0.32412	1
Ercc6l2	-0.247473	0.0157748	1
Wwox	-0.247474	0.0220382	1
Traf6	-0.247499	0.0128829	1
Srek1ip1	-0.247502	0.0210014	1
Snrnp200	-0.247607	0.00163828	1
Inafm2	-0.247609	0.084024	1
Tgfb1i1	-0.247609	0.762361	1
Tmem55a	-0.247739	0.0398626	1
Mybl1	-0.247795	0.122534	1
Wnk2	-0.247825	0.313876	1
Tes	-0.248026	0.0217745	1
Parp1	-0.248061	0.0099382	1
Zfp433	-0.248195	0.386734	1
Mrpl17	-0.24825	0.0100998	1
Rab11fip4	-0.248284	0.144169	1
Gm26424	-0.248342	0.623798	1
Lama3	-0.248465	0.477262	1
Carf	-0.248569	0.177415	1
Tango6	-0.248574	0.117695	1
Ankrd27	-0.24858	0.00488014	1
Phgdh	-0.248679	0.037286	1
Akr1b8	-0.248799	0.0149572	1
Gm6421	-0.248896	0.550395	1
Hs3st1	-0.24891	0.00992486	1
Spdl1	-0.249114	0.0766418	1
Timmdc1	-0.249218	0.0289787	1
Gm10916	-0.249232	0.610147	1
Trim47	-0.24932	0.717303	1
Mycbp2	-0.249331	0.00213858	1
Rgs19	-0.249341	0.100744	1
Stk36	-0.249525	0.48657	1
Sgpp1	-0.249533	0.0662591	1
Slc25a48	-0.249607	0.0745408	1
Spidr	-0.249731	0.0149986	1
Hsf2	-0.249814	0.165417	1
Gid4	-0.249829	0.00631144	1
Bzw1	-0.249832	0.0255063	1
Otud6b	-0.249833	0.0243497	1
Gm15542	-0.249947	0.558807	1
Hsdl2	-0.249953	0.0515591	1
Cdca2	-0.250037	0.0154197	1
Pcnp	-0.250181	0.00871096	1
C1qtnf1	-0.250311	0.721157	1
2700060E02Rik	-0.250381	0.0327642	1
Lsm12	-0.250381	0.0222803	1
Trp53	-0.250476	0.017681	1
Atp2a1	-0.250637	0.789184	1
Stip1	-0.250798	0.00147	1
Aldh5a1	-0.251111	0.0318625	1
Rbm48	-0.251281	0.139163	1
Vwa9	-0.251306	0.00871043	1
Atad5	-0.251386	0.0271944	1
Epg5	-0.251525	0.0113481	1
Oxnad1	-0.251557	0.0188731	1
Psip1	-0.251666	0.0299852	1
Zbtb34	-0.251832	0.121854	1
Grsf1	-0.251867	0.00167317	1
Clspn	-0.251888	0.018324	1
Mphosph6	-0.252015	0.0337535	1
Ccdc127	-0.252127	0.00565594	1
RP24-349N15.4	-0.25215	0.370206	1
Rprd1a	-0.25215	0.0315842	1
Tmco3	-0.252157	0.00507726	1
Usp10	-0.252436	0.00152124	1
Pde12	-0.252696	0.00105835	1
Rps10	-0.252726	0.000615741	1
Rilpl1	-0.252742	0.453024	1
1810012K08Rik	-0.252744	0.505922	1
Gtf3c6	-0.252902	0.112286	1
Prmt1	-0.252945	0.0564815	1
Errfi1	-0.252948	0.0218125	1
Foxd2	-0.252972	0.140303	1
Gm26403	-0.253053	0.741746	1
Zfp608	-0.253124	0.00323035	1
Camk2n1	-0.253202	0.0627415	1
Pds5a	-0.253387	0.0307331	1
Gtf2h1	-0.253509	0.0243891	1
Anxa11	-0.253564	0.0935118	1
Prpf8	-0.253672	0.000475711	1
Twistnb	-0.253768	0.0315797	1
Pla2g12a	-0.253816	0.0556164	1
Psmg2	-0.253922	0.0239145	1
2020-09-07	-0.254025	0.041035	1
Hmmr	-0.25424	0.0183156	1
Cwc22	-0.254281	0.0318326	1
Rcor2	-0.254319	0.144355	1
Sf3a3	-0.254346	0.0302514	1
Psmd12	-0.254357	0.0186598	1
Larp4	-0.254448	0.00432324	1
Mir8094	-0.25451	0.625474	1
Fastkd3	-0.254512	0.0428643	1
Jak2	-0.25482	0.116482	1
Ddx1	-0.254837	0.00101622	1
Chd1	-0.254963	0.00283804	1
Chd4	-0.254991	0.000129011	1
Gm11110	-0.255113	0.308289	1
Map2k4	-0.25538	0.0281848	1
Pds5b	-0.255449	0.0432449	1
Tbc1d30	-0.255449	0.00966781	1
Sox4	-0.255521	0.30672	1
Gm4204	-0.255562	0.0784031	1
Plcb1	-0.255582	0.196435	1
Cep97	-0.255664	0.0215004	1
Zfp2	-0.255717	0.203169	1
Zfhx3	-0.255758	0.0731498	1
Hk2	-0.255843	0.00502664	1
Ppm1g	-0.255874	0.00128474	1
Acox3	-0.255975	0.0222307	1
St6galnac2	-0.256014	0.126715	1
Ano6	-0.256022	0.0252588	1
Nmt2	-0.25605	0.0208771	1
Champ1	-0.256074	0.00751558	1
Yod1	-0.256131	0.120131	1
Rpl4	-0.256303	0.000136066	1
Rbm25	-0.256569	0.00253844	1
Cdc5l	-0.256615	0.0256377	1
Srp19	-0.256647	0.0626235	1
Ctage5	-0.256665	0.0313729	1
Slc35d1	-0.256685	0.167458	1
Clip1	-0.256688	0.00829823	1
Gphn	-0.256751	0.0337688	1
Prpf39	-0.256878	0.0539277	1
Wdr83os	-0.25695	0.154922	1
Thoc2	-0.256955	0.0478322	1
Fto	-0.256972	0.00119527	1
Rsrc1	-0.257076	0.00360301	1
Pqlc3	-0.257097	0.0613115	1
Gm24357	-0.257142	0.269283	1
Srfbp1	-0.257217	0.037594	1
Wdr7	-0.257251	0.0451701	1
Zbtb1	-0.257297	0.0676274	1
Zfp296	-0.257321	0.344546	1
Eif2b1	-0.257447	0.00713299	1
Rad21	-0.257567	0.000359943	1
Etf1	-0.257587	0.00114919	1
Rrp15	-0.257779	0.1107	1
Rpl28-ps3	-0.257804	0.664109	1
Iqgap1	-0.258306	0.00608311	1
Cand1	-0.258348	0.00194827	1
Gm17055	-0.258352	0.268005	1
Cd68	-0.25845	0.31778	1
Txnl1	-0.258629	0.00218491	1
Uqcrb	-0.258762	0.125849	1
Rpl38	-0.258902	0.144707	1
Cnot7	-0.258928	0.0258355	1
Vipr2	-0.259037	0.694946	1
Dctn4	-0.259047	0.00764284	1
Slc25a25	-0.259076	0.0247858	1
Guk1	-0.259129	0.0793365	1
Akr1b10	-0.259203	0.286046	1
Hspa4	-0.259343	2.53e-05	1
Akap11	-0.259424	0.014931	1
Rfc1	-0.259434	0.00306172	1
Mgme1	-0.259476	0.0252768	1
Zfp229	-0.259504	0.481439	1
Lpar1	-0.259505	0.0234642	1
Phtf2	-0.259562	0.0672289	1
Bag1	-0.25968	0.00392323	1
Pidd1	-0.259733	0.0207661	1
Gtf3c5	-0.259847	0.0305625	1
Huwe1	-0.259886	0.0071174	1
Scaf11	-0.259929	0.00200817	1
1700102P08Rik	-0.259986	0.730072	1
Zc4h2	-0.260011	0.33735	1
Slc12a2	-0.260047	0.0298795	1
Adipor2	-0.260479	0.00166857	1
Prkdc	-0.260609	0.00617104	1
Wdhd1	-0.26087	0.00449146	1
Hars	-0.260888	0.0145986	1
Calr	-0.260955	0.00531437	1
Phlda3	-0.261084	0.113477	1
Cep57l1	-0.261152	0.100133	1
Snx8	-0.261161	0.130829	1
Gm38319	-0.261536	0.465378	1
CAAA01077340.1	-0.261542	0.726702	1
Adsl	-0.261559	0.000972041	1
Trim33	-0.261566	0.00923362	1
Phf10	-0.261569	0.067502	1
A230046K03Rik	-0.261628	0.00987401	1
BC065397	-0.261653	0.356757	1
Ylpm1	-0.261689	0.0105011	1
Cntrl	-0.261763	0.00625622	1
Wdr46	-0.261903	0.0125964	1
Usp25	-0.261918	0.0476803	1
Rrp1	-0.261923	0.000261703	1
Bag4	-0.261923	0.0268318	1
Cltc	-0.262075	0.00974295	1
Stk39	-0.262259	0.199306	1
Cwh43	-0.262302	0.147159	1
Sgsm3	-0.262425	0.00626072	1
Snx33	-0.262541	0.0166173	1
Gtf3c4	-0.262571	0.00920895	1
Fam166a	-0.262579	0.672181	1
Gab2	-0.26275	0.0901697	1
Srd5a1	-0.262761	0.062674	1
Ddx31	-0.26278	0.0642087	1
2010103J01Rik	-0.262917	0.685955	1
Ermp1	-0.263557	0.00414453	1
Pak2	-0.263637	0.000429461	1
Eif4ebp2	-0.263645	0.00735742	1
Ssrp1	-0.263681	0.0029862	1
Fxyd3	-0.263742	0.477655	1
Gm10698	-0.263836	0.60924	1
Tmem2	-0.26391	0.0309033	1
Abl2	-0.26393	0.0085044	1
AA543186	-0.263966	0.514666	1
Srpk2	-0.264126	0.0306745	1
Zfp260	-0.264128	0.0407867	1
Pold3	-0.264212	0.00457936	1
Eif2s1	-0.264354	0.00135179	1
Htatip2	-0.264359	0.0269435	1
Tut1	-0.264438	0.00694884	1
Zfml	-0.26445	0.045722	1
Thyn1	-0.264572	0.119905	1
Pkp4	-0.264764	0.00136066	1
Ccdc14	-0.264884	0.0276935	1
Zfp442	-0.264893	0.175063	1
Mtmr2	-0.265029	0.000479557	1
Rcn1	-0.265038	0.534745	1
Zfp292	-0.265082	0.0530565	1
Prkaa1	-0.265269	0.0063353	1
Pgm1	-0.265287	0.0145233	1
Rnd2	-0.265481	0.489023	1
Amd-ps3	-0.265543	0.518871	1
Zfp942	-0.265587	0.106434	1
Pdia3	-0.265606	0.0146601	1
Eef2kmt	-0.265625	0.0103861	1
Dusp19	-0.265662	0.110784	1
Ifnar1	-0.26568	0.00785442	1
Gm6712	-0.265758	0.334992	1
Gm12254	-0.2658	0.533073	1
Bre	-0.265814	0.0567252	1
Mrpl15	-0.265818	0.0199741	1
Zc3h13	-0.266051	0.00692758	1
Gm26964	-0.266051	0.605904	1
Golim4	-0.266157	0.00585031	1
Hgh1	-0.26621	0.110489	1
Zfp947	-0.266244	0.205441	1
Rnd3	-0.266348	0.00817593	1
Map1s	-0.266522	0.0271495	1
Egln3	-0.266618	0.160987	1
Dancr	-0.26667	0.20824	1
Polr3b	-0.266705	0.0415544	1
Acsl3	-0.266709	0.0169549	1
Elp2	-0.266773	0.00218311	1
Fanci	-0.267004	0.0242295	1
Trim13	-0.267015	0.304272	1
Tigd2	-0.267234	0.0322162	1
Itgb4	-0.267455	0.0327704	1
Gpatch8	-0.267702	0.0130677	1
Sin3a	-0.267778	0.00156243	1
Vegfb	-0.267804	0.00846469	1
Ranbp2	-0.267805	0.009915	1
Mettl21b	-0.267824	0.678692	1
Esco1	-0.267875	0.0342642	1
Cdca7	-0.267898	0.0291208	1
Gm16011	-0.268156	0.406046	1
Fam136a	-0.268178	0.00369263	1
Ces2g	-0.268257	0.0490469	1
Xpnpep3	-0.268313	0.0128273	1
Dnah14	-0.268366	0.596128	1
Orc5	-0.268407	0.0211166	1
Gm5900	-0.268565	0.720984	1
Utp14a	-0.268683	0.00798861	1
L3mbtl2	-0.268699	0.0111782	1
Epb4.1l5	-0.268861	0.00729807	1
Sugct	-0.268914	0.535964	1
Caprin1	-0.269172	0.00457799	1
Lats1	-0.269216	0.00614962	1
Eno1b	-0.269223	0.472535	1
BC030867	-0.269395	0.106448	1
Plekha3	-0.269437	0.0531969	1
Cln8	-0.269508	0.0107156	1
Smc1a	-0.269525	0.00815684	1
Cdk4	-0.269576	0.0257125	1
Txndc17	-0.269713	0.0155871	1
Ift46	-0.269912	0.0116718	1
Agap1	-0.270057	0.000988339	1
Nol9	-0.270105	0.00262043	1
Usp7	-0.270186	0.00518748	1
Iqgap2	-0.270206	0.0196636	1
Ywhag	-0.27023	0.00219531	1
Vdac3-ps1	-0.270327	0.605596	1
Gm10075	-0.270407	0.250942	1
Aim1	-0.270429	0.0168078	1
Bco1	-0.270497	0.483891	1
Nhp2l1	-0.270501	0.00544377	1
Kif21a	-0.270674	0.00257038	1
Alg10b	-0.270751	0.00226695	1
Arhgap26	-0.270779	0.0803748	1
Ints4	-0.270816	0.0207188	1
Arf6	-0.271065	0.0152874	1
2020-09-11	-0.271128	0.00159868	1
Carm1	-0.271195	0.00127638	1
P3h1	-0.271198	0.412485	1
1110059G10Rik	-0.271294	0.0676543	1
3632451O06Rik	-0.271314	0.604065	1
Ccdc88b	-0.271355	0.781219	1
Syde2	-0.271552	0.0286376	1
Fam183b	-0.27166	0.776808	1
Gm37397	-0.271727	0.701873	1
Dlg5	-0.271732	0.00493435	1
Sarnp	-0.271761	0.0357191	1
Alg14	-0.271768	0.0570374	1
Xiap	-0.271925	0.00802428	1
Fxr1	-0.27198	0.0115428	1
Prkx	-0.271989	0.0107651	1
Tspyl2	-0.271993	0.154755	1
Cacna1b	-0.27209	0.426382	1
Exoc3	-0.272217	0.0115718	1
Jag2	-0.272346	0.0207016	1
Pspn	-0.272423	0.694723	1
Chm	-0.272458	0.0328267	1
Ppp1cb	-0.272522	0.0120361	1
2210011C24Rik	-0.272538	0.63008	1
Phf20	-0.272644	0.00345541	1
Phf19	-0.27277	0.0227521	1
Cep170	-0.27289	0.365542	1
Nfatc3	-0.273026	0.00408838	1
Kbtbd2	-0.273163	0.00621492	1
Nup214	-0.273259	0.000855765	1
Vprbp	-0.273333	0.00115659	1
Poli	-0.27336	0.0185258	1
Frk	-0.273453	0.0569166	1
Tmtc3	-0.273462	0.0645057	1
Denr	-0.273527	0.0218728	1
Nrd1	-0.273764	0.00246978	1
RP24-500I24.4	-0.273805	0.429175	1
Arih1	-0.274015	0.0120118	1
Arhgap35	-0.27404	0.0112113	1
Ggps1	-0.274095	0.0340524	1
Eps8	-0.274162	0.00852095	1
Lca5	-0.274185	0.145633	1
Gm10241	-0.274189	0.647486	1
Spast	-0.274249	0.00540308	1
Ppp2r5c	-0.27438	0.0446681	1
Fip1l1	-0.274392	0.0117515	1
Gyltl1b	-0.274404	0.0515586	1
Rhbdl3	-0.274464	0.482697	1
Trmt6	-0.274507	0.00870224	1
Osbpl10	-0.274651	0.0520201	1
Snord16a	-0.274657	0.584053	1
Pigb	-0.274775	0.0698883	1
Ktn1	-0.274906	0.0149237	1
Top2a	-0.274985	0.0052752	1
Nop56	-0.27518	0.00376609	1
Rps3a1	-0.275296	0.000290564	1
Fktn	-0.275368	0.0274454	1
2810004N23Rik	-0.275447	0.0240812	1
Ctr9	-0.275546	0.000807325	1
Ttc13	-0.275854	0.00021738	1
Gpx7	-0.275879	0.652516	1
Ccdc6	-0.275882	0.00584117	1
Ikzf5	-0.275937	0.0160415	1
Gm6652	-0.27594	0.583327	1
Tmem209	-0.275963	0.0139694	1
Zfp937	-0.276015	0.151925	1
Alg8	-0.276057	0.0130079	1
9130409J20Rik	-0.276105	0.0720147	1
Gm25321	-0.276205	0.7163	1
Samd14	-0.276245	0.37612	1
Gm22572	-0.276395	0.527042	1
Odf2	-0.276416	0.00577438	1
Palb2	-0.276572	0.0389972	1
Uprt	-0.276899	0.0216768	1
0610010F05Rik	-0.276909	0.00292689	1
Fam214a	-0.277048	0.0847982	1
Mrps10	-0.277058	0.00215063	1
Mphosph9	-0.277069	0.0678887	1
Iars	-0.277107	0.00690815	1
Nudt19	-0.277119	0.0793383	1
Glrx3	-0.27719	0.000254114	1
Nln	-0.277243	0.00708242	1
Acvr1	-0.277269	0.0744921	1
Pter	-0.277546	0.0134671	1
Selt	-0.277563	0.00912284	1
Suz12	-0.277606	0.000677168	1
Eefsec	-0.277879	0.0133072	1
Ppp4r1	-0.277937	0.000202624	1
Gm12424	-0.278028	0.539518	1
Runx1t1	-0.278256	0.642984	1
Kif4	-0.278334	0.00163844	1
Ppig	-0.278833	0.0063408	1
Kcnn1	-0.278876	0.605723	1
Arfgef1	-0.278884	0.028937	1
Ywhaq	-0.278924	4.61e-05	1
RP23-69J7.1	-0.27904	0.602958	1
3110043O21Rik	-0.279173	0.0284865	1
Mfge8	-0.279214	0.0570004	1
Pgm2l1	-0.279304	0.0133555	1
Aldh9a1	-0.27931	0.00517661	1
Krr1	-0.279319	0.00990065	1
Iws1	-0.27934	0.00638471	1
Mrpl19	-0.279399	0.00535133	1
Asb14	-0.279563	0.665802	1
Ints7	-0.279607	0.00518421	1
AV099323	-0.279713	0.623774	1
Grk5	-0.279811	0.216667	1
Arl8b	-0.279909	0.0273743	1
S100a14	-0.280012	0.280538	1
Shf	-0.28002	0.283105	1
Prkrir	-0.28002	0.00722567	1
Upf2	-0.280026	0.0131673	1
Tpm2	-0.280044	0.348353	1
Zfp597	-0.280129	0.126651	1
Gfm1	-0.280226	0.00348316	1
Clca1	-0.280361	0.431295	1
Ints9	-0.280588	0.033112	1
Serinc2	-0.280643	0.00159555	1
Smarcad1	-0.280834	0.0293634	1
Gm26628	-0.280913	0.472224	1
Tfdp2	-0.280956	0.00180425	1
Gm17083	-0.281076	0.610188	1
Loxl4	-0.281163	0.191874	1
Lrrc58	-0.281215	0.00304423	1
Wdr70	-0.281225	0.005073	1
Mettl8	-0.281238	0.0734642	1
Zfp827	-0.281275	0.00991751	1
Ddx56	-0.281636	0.00502847	1
Ranbp1	-0.281766	0.00215563	1
Tle2	-0.281865	0.286269	1
Gm14420	-0.281889	0.0887867	1
AW551984	-0.282059	0.456308	1
Ergic1	-0.282507	0.00143672	1
Abcb7	-0.282735	0.00674267	1
Rrn3	-0.282759	0.00116246	1
Shoc2	-0.282813	0.0594166	1
Mbd5	-0.282863	0.0551481	1
Bend3	-0.283352	0.0295247	1
Gm10509	-0.283463	0.617773	1
Cul4b	-0.283536	0.023825	1
Ska3	-0.283626	0.0437933	1
Rrp8	-0.28374	0.0443035	1
Ncoa6	-0.283955	0.0197167	1
Kdm8	-0.284067	0.149818	1
Hsd17b10	-0.284115	0.00127981	1
Spcs3	-0.284516	0.00408525	1
Gm24299	-0.284528	0.411514	1
Ncapg2	-0.284552	0.00738771	1
Anln	-0.28477	0.0052544	1
Eprs	-0.2848	0.00856796	1
Gm22680	-0.28507	0.477934	1
Nol6	-0.285157	0.0152315	1
Tfdp1	-0.2854	0.000896846	1
Snrpa1	-0.285515	0.00993509	1
Rpsa	-0.285647	0.000626669	1
Ube3a	-0.285685	0.00301665	1
Gm15561	-0.285788	0.750431	1
Mta3	-0.285801	0.0217441	1
Mrpl35	-0.285869	0.0173788	1
St13	-0.286044	0.000159554	1
Orc3	-0.286125	0.0135135	1
Galnt7	-0.286339	0.00261	1
Ddx26b	-0.286396	0.00739213	1
1500004A13Rik	-0.286412	0.239436	1
Kdelc2	-0.286628	0.00275977	1
Calm1	-0.286631	0.0138369	1
mt-Nd6	-0.286666	0.0785218	1
Cradd	-0.286675	0.127438	1
Zfp64	-0.287006	0.0115969	1
Exosc1	-0.287172	0.0148908	1
Pecr	-0.287298	0.0979747	1
Pdcd11	-0.287424	0.00214963	1
Gm26908	-0.287516	0.581524	1
Slc19a2	-0.287586	0.0121119	1
1700056N10Rik	-0.287605	0.624122	1
Zranb1	-0.287699	0.0276401	1
Fkbp3	-0.287808	0.00414041	1
Elmo1	-0.287957	0.230912	1
Taf1	-0.288009	0.00468003	1
Gm36936	-0.288115	0.0918809	1
Gpr20	-0.288127	0.429307	1
Anxa5	-0.288174	0.000928576	1
Dhx37	-0.288303	0.00507355	1
Bora	-0.288324	0.00598129	1
Ralgps2	-0.288338	0.00211042	1
Lrrc16a	-0.288342	0.000579835	1
Heph	-0.288426	0.0425232	1
Pik3r4	-0.288565	0.0018194	1
Tmem97	-0.288623	0.00216966	1
Brca1	-0.288676	0.00379043	1
Wapal	-0.288769	0.00153973	1
Oas2	-0.288808	0.538074	1
Etohi1	-0.288863	0.0901249	1
Tmem135	-0.288899	0.00329443	1
Fastkd2	-0.289124	0.0590446	1
Atad2	-0.289125	0.0162987	1
Bmpr2	-0.289425	0.0091678	1
Ptges3	-0.289485	0.000746215	1
Gm17210	-0.289488	0.686458	1
RP24-210N1.3	-0.289491	0.647586	1
Got2	-0.289558	1.24e-05	1
Fhdc1	-0.289743	0.0687587	1
Foxp1	-0.289775	0.00179497	1
Arhgef7	-0.289786	0.0024799	1
Rab20	-0.28988	0.0729962	1
Nhp2	-0.289888	0.0129934	1
Tnfaip2	-0.290075	0.132739	1
Sfxn1	-0.290141	0.00024282	1
Slc38a11	-0.290162	0.512226	1
Zak	-0.290197	0.0188869	1
Bdp1	-0.290549	0.00145036	1
Klhl11	-0.290569	0.0627121	1
Tulp3	-0.290622	0.0396508	1
Mrps15	-0.290648	0.00189451	1
Mcm2	-0.290726	0.00735286	1
Ube2g1	-0.290947	0.0398636	1
Tfb2m	-0.291036	0.00894989	1
Rdh11	-0.2913	0.00179479	1
Stra6l	-0.291345	0.253865	1
E2f3	-0.291618	0.00214856	1
Zfp763	-0.291699	0.0648092	1
mt-Nd4l	-0.291746	0.292	1
Man2a1	-0.291921	4.28e-06	0.648249
Gdpgp1	-0.291962	0.0213954	1
Cbs	-0.292016	0.590975	1
Relt	-0.292078	0.504154	1
Cetn3	-0.292132	0.0205778	1
Thoc1	-0.292148	0.0466673	1
Lin9	-0.292352	0.0511916	1
Chaf1b	-0.292412	0.0356816	1
L2hgdh	-0.292636	0.000612862	1
Dennd6a	-0.292879	0.00546353	1
Glp2r	-0.292918	0.500882	1
Dek	-0.292939	0.0188519	1
Baz1a	-0.292942	0.0164199	1
RP24-349N15.5	-0.292971	0.537827	1
B230208H11Rik	-0.29319	0.70684	1
Nkpd1	-0.293226	0.598326	1
Mcm10	-0.293463	0.0210162	1
Obscn	-0.293497	0.561787	1
Rfx7	-0.293622	0.003822	1
BC005561	-0.293673	0.0749924	1
Gm14066	-0.293928	0.61479	1
Thop1	-0.294069	0.00332015	1
Gm26625	-0.294152	0.644379	1
Sde2	-0.29423	0.000920876	1
Nudcd2	-0.294285	0.00116097	1
Usp15	-0.294332	0.0139701	1
Slc29a1	-0.294669	0.00229293	1
Gm28863	-0.294783	0.68083	1
Nras	-0.294911	0.00215701	1
BC035044	-0.295094	0.628974	1
Hist1h2bh	-0.295169	0.70184	1
Gnl3l	-0.29523	0.00121159	1
Mcm7	-0.295299	0.017231	1
Syce2	-0.295359	0.0524219	1
Gm15772	-0.29545	0.478473	1
Gm26764	-0.295922	0.542842	1
Dock7	-0.296073	0.00272931	1
Snora28	-0.296102	0.145377	1
Ahctf1	-0.296267	0.00157474	1
Strap	-0.29637	0.000826965	1
Ffar2	-0.296427	0.508325	1
Megf11	-0.296452	0.271937	1
Mios	-0.296454	0.0240131	1
A930019D19Rik	-0.296477	0.584806	1
Senp8	-0.296613	0.0939428	1
Gm17349	-0.296715	0.766281	1
Las1l	-0.296728	0.00136497	1
Poln	-0.296969	0.616138	1
Tmtc2	-0.297016	0.00358659	1
Foxj3	-0.297145	0.00292386	1
Bzw2	-0.297146	0.000916836	1
Glg1	-0.297218	5.16e-06	0.781534
Nsmce2	-0.297232	0.03291	1
Ambp	-0.297298	0.632518	1
Hspb6	-0.297366	0.0815396	1
Gtse1	-0.297404	0.050473	1
Nup43	-0.29746	0.00731678	1
D030018L15Rik	-0.297504	0.708819	1
Fbxo11	-0.297564	0.0152376	1
Cct3	-0.297613	0.00245868	1
Bard1	-0.297898	0.0145166	1
Pphln1	-0.2979	0.0190484	1
Kpnb1	-0.297965	1.16e-06	0.175694
Actn1	-0.297969	0.000186455	1
Gpn1	-0.298072	0.0082368	1
Fbxo21	-0.298161	0.0159821	1
Srp72	-0.298591	0.00135913	1
Patl1	-0.298628	0.00231463	1
Gm37874	-0.298671	0.329505	1
Ints2	-0.298677	0.00233803	1
Tcf20	-0.298765	0.00129228	1
Clpb	-0.298898	0.000271384	1
Zfp148	-0.298981	0.00433702	1
Fam72a	-0.299021	0.4088	1
Gm17484	-0.299177	0.66301	1
Cenpi	-0.299588	0.0271108	1
Fam175a	-0.29962	0.00702951	1
Surf6	-0.299628	0.0259361	1
Spred2	-0.299718	0.00193692	1
Gnptab	-0.299746	0.0069883	1
Top2b	-0.29977	0.00533535	1
Prodh	-0.300178	0.0637741	1
Cep128	-0.300231	0.0543317	1
Hmgcr	-0.300261	0.0011026	1
Nov	-0.300572	0.204612	1
Fam199x	-0.300692	0.00603593	1
Tln2	-0.300712	0.000808238	1
Zfp280b	-0.300782	0.000595031	1
Pigx	-0.300818	0.00557412	1
AA465934	-0.300862	0.534925	1
Mast4	-0.300973	0.03076	1
Ccdc15	-0.301016	0.139211	1
Myrip	-0.301212	0.531421	1
Rbm26	-0.301335	0.0027094	1
Cct5	-0.301391	0.000145713	1
Spin2c	-0.301496	0.646944	1
Golph3	-0.301496	0.00311609	1
2010015M23Rik	-0.301626	0.67117	1
Ruvbl1	-0.30165	0.0115618	1
Rbm28	-0.301692	0.000709864	1
Taf13	-0.301699	0.0191951	1
Zgrf1	-0.301786	0.0291858	1
Tgif2	-0.301911	0.492477	1
Nop16	-0.302062	0.00236514	1
Eif3a	-0.302207	0.00121206	1
F630040K05Rik	-0.302216	0.451908	1
Hmgn5	-0.302254	0.00525653	1
Ada	-0.30231	0.323545	1
Rps23	-0.302344	0.0294331	1
Slc7a1	-0.302969	0.0043414	1
Pigk	-0.303	0.00519903	1
Aire	-0.303006	0.781415	1
Bms1	-0.303054	0.00041471	1
Fbxw7	-0.303146	0.0131429	1
Rpl5-ps2	-0.303146	0.672487	1
Fancd2	-0.303292	0.00419978	1
Ankhd1	-0.303482	0.00734523	1
Rad51b	-0.303551	0.173795	1
Ttk	-0.303658	0.0221378	1
Gm37570	-0.303751	0.462531	1
Cep192	-0.303867	0.0124786	1
Ank3	-0.304135	0.0238856	1
Ap3m1	-0.304141	0.0063392	1
Gtdc1	-0.304251	0.111138	1
Dus4l	-0.30427	0.0417555	1
Gm16090	-0.304281	0.482071	1
Tmem38b	-0.304344	0.0698076	1
Acsf2	-0.304445	0.0395616	1
Oas1f	-0.304463	0.734427	1
Klc3	-0.304745	0.222349	1
Zbtb2	-0.304804	0.00480744	1
Zfp518a	-0.304829	0.0653921	1
Vcpkmt	-0.304976	0.0203874	1
4933411K16Rik	-0.305064	0.507025	1
Psg17	-0.305101	0.20769	1
Adgrl2	-0.305131	0.00037629	1
Rint1	-0.305229	0.042598	1
Gstp2	-0.305379	0.0816366	1
Ccnh	-0.305404	0.0411531	1
AI481877	-0.305515	0.193716	1
Pvrl3	-0.305537	0.0032748	1
Rnf38	-0.305634	0.000782664	1
Gnb1l	-0.305658	0.0984082	1
Tsen2	-0.305774	0.019261	1
Tomm20	-0.305969	0.000265811	1
Dlg4	-0.306148	0.643214	1
Psmd10	-0.306186	0.00905637	1
Gm14584	-0.306504	0.600905	1
Arhgap6	-0.306524	0.00493667	1
4930520O04Rik	-0.306693	0.17634	1
Tsg101	-0.306722	0.015531	1
Rcn2	-0.306778	0.00670801	1
Zfp820	-0.306899	0.19878	1
RP23-114P22.5	-0.306942	0.434493	1
Ano10	-0.306964	0.0051477	1
Sema4c	-0.307427	0.222896	1
Ces1f	-0.307463	0.657256	1
Gm14018	-0.307463	0.34096	1
Gm17058	-0.307552	0.694252	1
Rae1	-0.307597	0.00146309	1
Zfp605	-0.307714	0.327517	1
Npas1	-0.308037	0.416391	1
Rpl7	-0.308059	3.31e-05	1
Txndc5	-0.308198	0.0769351	1
Thada	-0.30826	0.000986338	1
Lin54	-0.308415	0.00874476	1
Asap1	-0.308571	0.0303171	1
A730015C16Rik	-0.308689	0.64013	1
Kdsr	-0.308704	0.011193	1
Uspl1	-0.308945	0.000968952	1
Zfp456	-0.308964	0.209897	1
Trmt10c	-0.309022	0.0095781	1
Gm3934	-0.309283	0.433696	1
Casc4	-0.309531	0.251326	1
Kif24	-0.309637	0.024814	1
Gm10603	-0.309759	0.348139	1
Bicd1	-0.309866	0.0253184	1
Gnl2	-0.309942	0.00275244	1
Polk	-0.310042	0.0341136	1
Cops2	-0.310079	0.0296003	1
Pold2	-0.310166	0.00202639	1
Gm12941	-0.310315	0.614815	1
Macc1	-0.310414	0.0489601	1
Ndc1	-0.310739	0.00486713	1
Fig4	-0.310854	0.00157217	1
Rev3l	-0.310892	0.00556733	1
Prps1	-0.311097	0.00157277	1
Cct7	-0.311153	5.46e-07	0.0826972
Mrpl39	-0.311184	0.00841328	1
Ibtk	-0.311219	0.00250166	1
Klhdc1	-0.311241	0.0523986	1
Zfyve9	-0.311271	0.0220358	1
2210018M11Rik	-0.311288	0.0172518	1
Utrn	-0.311406	0.000397085	1
Cks1b	-0.311548	0.016063	1
Nutf2	-0.311583	0.00665396	1
Gm6158	-0.311704	0.683136	1
Noc2l	-0.312011	2.44e-05	1
Kcnip4	-0.312091	0.376272	1
Jagn1	-0.312149	0.00315824	1
Daf2	-0.312151	0.65577	1
Gm26617	-0.312167	0.0551276	1
2410016O06Rik	-0.312317	0.0305864	1
Atad2b	-0.312348	0.00372879	1
Tcam1	-0.312489	0.555605	1
Nup93	-0.312504	0.00237134	1
Usp49	-0.312636	0.0451349	1
Atp2a3	-0.312646	1.53e-05	1
Dnph1	-0.312842	0.0644743	1
Rabgap1	-0.312869	0.00274633	1
RP24-277J22.3	-0.312916	0.648646	1
Lca5l	-0.313003	0.512249	1
Cenpc1	-0.313006	0.0130104	1
Clcf1	-0.313222	0.252473	1
Klf10	-0.313225	0.00412628	1
Inpp5f	-0.313256	0.00538664	1
Pwp2	-0.313305	0.02619	1
Vps13d	-0.313355	0.000694742	1
Zyg11b	-0.313393	0.000114997	1
Akap17b	-0.313443	0.640798	1
Smn1	-0.313551	0.0132949	1
Sgol2a	-0.313702	0.0303456	1
Txndc12	-0.313896	0.00237621	1
Rpl18a	-0.313902	0.00775301	1
Ccdc86	-0.314009	0.00591856	1
Hddc2	-0.314014	0.0155967	1
Csrnp2	-0.314056	0.0717422	1
Gm11769	-0.314123	0.725873	1
Rbbp6	-0.314325	0.000727309	1
Pafah1b2	-0.314359	0.000196377	1
Bace1	-0.314368	0.00173664	1
Ccnd2	-0.314863	0.000293175	1
Tmem231	-0.314958	0.230461	1
Fndc3b	-0.31509	0.000338853	1
Serinc1	-0.315147	0.026147	1
Gm36989	-0.315206	0.30326	1
Adi1	-0.315329	0.0117559	1
Gm28229	-0.315344	0.181401	1
Ftsj1	-0.315345	0.00891173	1
Adpgk	-0.315452	0.00972725	1
Piwil4	-0.315471	0.481553	1
Zfr	-0.315596	0.00263347	1
Dpf3	-0.315648	0.481278	1
Sec23ip	-0.31566	0.000343543	1
Vldlr	-0.315685	0.000489844	1
Alg5	-0.315742	0.00903554	1
Arl5a	-0.315813	0.00144635	1
Bcap29	-0.315825	0.0109045	1
Bhlha15	-0.315829	0.383438	1
Snx2	-0.316008	0.00178929	1
9230114K14Rik	-0.316055	0.20459	1
Ncapd3	-0.316128	0.000156267	1
Hspa5	-0.316162	0.00528075	1
Ankrd61	-0.316203	0.440961	1
Daam1	-0.316271	0.0084592	1
Nr1h3	-0.316426	0.48802	1
Uchl3	-0.316446	0.00825854	1
Rgmb	-0.316465	0.000989746	1
Fbxo45	-0.316662	0.00137398	1
Gpr137b	-0.316734	0.244088	1
Wipi1	-0.31681	0.10625	1
Ppfibp1	-0.317046	0.00142945	1
Nvl	-0.31705	0.00017621	1
Btg3	-0.317115	0.0453698	1
Gm10614	-0.317117	0.380724	1
Sec14l2	-0.317153	0.218146	1
Gcat	-0.317351	0.0162743	1
Eif3b	-0.317359	0.000115588	1
Slc25a46	-0.3174	0.018136	1
2700049A03Rik	-0.317487	0.00819411	1
Tab2	-0.317701	0.00240447	1
Arl4a	-0.317939	0.0055064	1
Clns1a	-0.318188	0.00738034	1
Tubgcp2	-0.318329	0.0196253	1
5031439G07Rik	-0.318336	0.00106713	1
Ttc30b	-0.318382	0.0205909	1
Stk3	-0.318452	0.0564951	1
Cbx3	-0.318486	0.000360706	1
Gatc	-0.318559	0.00268143	1
Rpl36al	-0.31884	0.00215536	1
Clpp	-0.318937	0.00383343	1
Bmpr1a	-0.318959	0.00191129	1
Snhg14	-0.319012	0.0135494	1
Ldhd	-0.3192	0.019939	1
Mfsd6	-0.319215	0.00111314	1
Fut8	-0.319239	0.000104854	1
Ercc6l	-0.319349	0.0493379	1
Gm11457	-0.319361	0.532769	1
Tbc1d9	-0.319526	0.323468	1
Tmem190	-0.319529	0.24455	1
Zfp143	-0.319532	0.00677304	1
Pir	-0.319668	0.00777423	1
Gm5141	-0.319799	0.200603	1
Tnks2	-0.320054	8.82e-05	1
Foxj1	-0.320515	0.629837	1
Gemin5	-0.320849	0.0013006	1
Gtf2i	-0.320858	5.79e-06	0.876953
Appl1	-0.321074	0.0529009	1
Ptprr	-0.321111	0.256699	1
Maged1	-0.321123	0.0503446	1
Gm26811	-0.321304	0.524865	1
Lrrc59	-0.321348	0.000295744	1
Xpo5	-0.321426	0.000799236	1
Shb	-0.321701	0.00455766	1
Blmh	-0.321773	5.49e-05	1
Tiam1	-0.321821	0.0170386	1
Tpt1-ps5	-0.321996	0.647147	1
Grb14	-0.322078	0.533552	1
Gmds	-0.322124	0.0336561	1
Slc18a2	-0.322249	0.330984	1
Zfp932	-0.32241	0.00999451	1
Ikbkap	-0.322534	0.0119587	1
Cog3	-0.322563	0.000207814	1
Nup205	-0.322939	0.000334248	1
Tcerg1	-0.323279	9.18e-05	1
Nop58	-0.323431	0.00331126	1
Zfp131	-0.323456	0.0177269	1
Gm26779	-0.323633	0.386855	1
Phactr2	-0.323703	0.0845115	1
Gm5406	-0.323717	0.439554	1
Nkx2-2	-0.323802	0.451457	1
Plaa	-0.323833	6.99e-06	1
2700029M09Rik	-0.323946	0.00481309	1
1700020L24Rik	-0.324492	0.414388	1
Ecscr	-0.324502	0.0047559	1
Zfp595	-0.324685	0.0856874	1
Rexo2	-0.324812	0.00915614	1
Dtwd1	-0.324852	0.0829715	1
Rbmxl1	-0.324993	0.00457774	1
Fam135a	-0.325393	0.00762766	1
B3gnt5	-0.325404	0.0211091	1
Tmprss6	-0.325523	0.770206	1
Msh2	-0.325684	0.00795585	1
Ckap2	-0.325773	0.00484073	1
Zranb3	-0.326032	0.00663837	1
Tubb6	-0.32607	0.105532	1
Cdca7l	-0.326134	0.00138254	1
Setd6	-0.326235	0.0251721	1
Eftud1	-0.326325	0.000115603	1
Kctd14	-0.326461	0.254694	1
Myof	-0.32647	0.0278875	1
Eaf2	-0.326582	0.640429	1
C1qbp	-0.326612	0.000100675	1
RP23-418O21.3	-0.326716	0.301636	1
Gm9157	-0.326773	0.65853	1
Fat1	-0.326926	0.0259103	1
Mttp	-0.327056	0.0284349	1
Gm9821	-0.327063	0.246665	1
Vrk1	-0.327255	0.00590393	1
Rif1	-0.327389	0.00296134	1
Senp1	-0.327843	0.00390577	1
Nup153	-0.327858	0.00133197	1
Zbtb41	-0.327862	0.000470594	1
Pbdc1	-0.327889	0.00401694	1
Ppp1r9a	-0.328423	0.000307616	1
Gm26724	-0.328599	0.214472	1
Cpt2	-0.328702	0.000510204	1
BC030307	-0.329056	0.192928	1
Mta1	-0.329088	0.000905289	1
Kif2c	-0.329147	0.00803257	1
Pros1	-0.329193	0.141618	1
Polr2b	-0.329389	0.00167075	1
Topbp1	-0.329469	0.00148423	1
Mapk8ip1	-0.329688	0.234827	1
Kpna1	-0.329888	0.00210136	1
Pum2	-0.329902	0.000598647	1
Klhl42	-0.329914	0.000321339	1
Dusp22	-0.330082	0.209436	1
Psmd1	-0.33012	0.000282547	1
Nop2	-0.330308	0.000297524	1
Bdnf	-0.330378	0.79487	1
Tomm70a	-0.330401	1.57e-06	0.237792
Wdr55	-0.330453	0.0114647	1
Rps2-ps11	-0.330491	0.69926	1
Rrs1	-0.330543	0.00647027	1
Tnfrsf8	-0.330546	1.92e-05	1
Mpc1-ps	-0.33056	0.128119	1
Zmynd19	-0.330625	0.0100556	1
Lrpprc	-0.330636	0.000320638	1
Elovl6	-0.330785	0.00337686	1
Chek2	-0.330838	0.000886465	1
Sec24b	-0.330903	0.00749483	1
Wdr89	-0.330925	0.443301	1
Cdc73	-0.330928	0.00230549	1
Marcksl1-ps4	-0.330988	0.203514	1
Fer	-0.331208	0.0305245	1
Mnd1	-0.331261	0.133452	1
B9d2	-0.331338	0.161841	1
Mthfd1l	-0.331398	4.36e-06	0.660366
Ipo9	-0.331488	3.83e-05	1
Rps6ka3	-0.331582	0.00654188	1
RP24-68G17.3	-0.331609	0.393676	1
2700099C18Rik	-0.331735	0.0305508	1
Col11a2	-0.331755	0.268701	1
Myo7b	-0.331943	0.000303662	1
Rbbp7	-0.332205	2.86e-05	1
Dock5	-0.332297	0.0143935	1
Fam83b	-0.332434	0.0288255	1
Dtd1	-0.33253	0.00265806	1
Tmem173	-0.332581	0.0213137	1
Sgol1	-0.332676	0.0199727	1
Slc39a10	-0.33269	0.00506548	1
Klhdc10	-0.332942	1.01e-05	1
Smyd5	-0.333053	0.0209465	1
Zfp13	-0.333123	0.44356	1
Rab6a	-0.333259	0.0211498	1
Gm9311	-0.333408	0.556895	1
Gimap1	-0.333425	0.609539	1
Ssbp1	-0.333507	0.0210702	1
Tecpr1	-0.333694	0.00948686	1
Nr2c1	-0.333876	0.00218781	1
Npb	-0.334067	0.537406	1
Cdkl3	-0.334253	0.119766	1
Krt83	-0.334328	0.296566	1
Ncor1	-0.334344	0.000115543	1
Snord55	-0.33445	0.523117	1
3110082I17Rik	-0.334556	0.119372	1
Gxylt1	-0.334609	0.000854984	1
Gm37648	-0.334749	0.670734	1
Sapcd1	-0.33481	0.689776	1
Dpy30	-0.335046	0.0037286	1
Gm11545	-0.335139	0.0316998	1
Fnbp1l	-0.335149	0.00213131	1
Abca4	-0.335153	0.486592	1
Cacna2d1	-0.335198	0.558036	1
Tgif1	-0.335324	2.84e-05	1
Hsp90b1	-0.335596	0.0101042	1
Akr1c12	-0.335697	0.000302462	1
Zfp955b	-0.335705	0.0733851	1
Uhrf1bp1l	-0.335786	0.0136693	1
D3Ertd254e	-0.335875	0.057972	1
Abcc5	-0.336219	0.0170802	1
Kpna3	-0.33627	0.00427321	1
Taf1d	-0.336849	0.00445576	1
Pcyox1l	-0.337065	0.00439734	1
Zc3h14	-0.337207	0.00143633	1
Stim2	-0.337277	0.0329163	1
Rpl36a	-0.337399	5.16e-06	0.781534
Gm14305	-0.33761	0.0340316	1
Gm15427	-0.33773	0.248411	1
Dynll1	-0.338022	0.000618355	1
Aplp1	-0.338029	0.0818465	1
Them6	-0.338046	0.0159788	1
Fv1	-0.33807	0.0463557	1
RP24-230J14.5	-0.338094	0.48723	1
Ezr	-0.338125	0.0052157	1
Prmt5	-0.338136	0.00121564	1
Rad50	-0.338248	0.00419094	1
Nipsnap1	-0.33839	9.66e-07	0.14631
Eftud2	-0.338844	9.77e-07	0.147976
Nr6a1	-0.339003	0.00402533	1
Nup35	-0.339066	0.0334091	1
Tmf1	-0.33911	0.000758005	1
Sf3b6	-0.339575	0.000942257	1
Tenm2	-0.339641	0.818579	1
Tiparp	-0.339758	0.00479156	1
Gad1	-0.340002	0.687045	1
Galntl6	-0.340086	0.180391	1
Scaper	-0.340125	0.017043	1
Zfp704	-0.340162	0.00289863	1
Serbp1	-0.340209	4.67e-05	1
S100a16	-0.340219	0.0610873	1
Crls1	-0.340271	0.0112104	1
Ube2cbp	-0.340607	0.164417	1
Mpzl2	-0.341087	0.0107994	1
Cftr	-0.341129	0.00778364	1
Nup107	-0.341206	0.00508504	1
Trim37	-0.34122	0.00401484	1
Cwf19l1	-0.34126	0.00587413	1
Prmt3	-0.341303	0.00124228	1
Foxn2	-0.341483	0.00542437	1
Katnbl1	-0.341562	0.00636495	1
Atp2b3	-0.34159	0.472693	1
Thumpd1	-0.34163	1.69e-05	1
9530053A07Rik	-0.341737	0.495049	1
Gm5913	-0.341789	0.722645	1
Nup98	-0.341917	0.000529736	1
Armcx1	-0.342225	0.356863	1
Trappc10	-0.342428	0.00478352	1
Agpat5	-0.342706	7.9e-07	0.119653
Chit1	-0.342746	0.541106	1
Clip2	-0.342895	0.000486874	1
Rnf138	-0.343239	0.0181553	1
Snx7	-0.343449	0.0308408	1
Bag3	-0.343469	0.0182097	1
Prrc2c	-0.343471	0.00138993	1
Echdc3	-0.343517	0.0113751	1
Dtl	-0.344058	0.0013983	1
Cnot4	-0.344256	0.00782002	1
Diexf	-0.344325	0.00242487	1
Ipo4	-0.344458	0.000246031	1
Eif5b	-0.344657	0.000196521	1
Dnajc1	-0.344683	0.00273369	1
Gpr39	-0.344688	0.0966864	1
Ephx1	-0.344732	8.66e-06	1
Ogdhl	-0.344936	0.203333	1
Sgms2	-0.344938	0.000313514	1
Ufsp2	-0.34509	0.00406003	1
Bspry	-0.345445	0.000102468	1
Cpped1	-0.345665	0.000166112	1
Degs2	-0.345807	0.000636801	1
Trap1	-0.346403	4.2e-07	0.0636132
Rps13-ps2	-0.346604	0.466655	1
Etv6	-0.346673	3.93e-05	1
Siglecf	-0.347105	0.617277	1
Figf	-0.347199	0.488069	1
Npm1	-0.347266	0.00282178	1
Sh3d19	-0.34744	0.00033754	1
Plch1	-0.347649	0.00164885	1
Pno1	-0.347651	0.00315227	1
Xkr4	-0.347712	0.654371	1
Tnik	-0.348047	0.00257864	1
Gm14410	-0.348174	0.109952	1
4930506C21Rik	-0.34818	0.495718	1
Ide	-0.34818	0.00094166	1
Tcaf2	-0.348184	0.00926171	1
Dtd2	-0.348668	0.00468833	1
D1Ertd622e	-0.349329	0.000527435	1
Sec24d	-0.349379	0.062599	1
Gorab	-0.34945	0.0264459	1
Dnm1	-0.349544	0.306108	1
Epha7	-0.349764	0.511905	1
Dnmt3b	-0.349765	0.112841	1
Gm16477	-0.349829	0.595402	1
Eef1g	-0.349851	1.01e-06	0.152975
Ccdc171	-0.349897	0.0282866	1
Zcchc10	-0.350039	0.0245072	1
D130040H23Rik	-0.350266	0.620538	1
Gm1123	-0.350374	0.224408	1
Ctf1	-0.350382	0.510312	1
Gm28437	-0.350408	0.0798395	1
Bub1	-0.350483	0.00232737	1
2310040G24Rik	-0.350583	0.434248	1
Arhgap5	-0.350616	0.00563731	1
Usp46	-0.350694	6.62e-05	1
Spata6	-0.351079	0.0130804	1
Atic	-0.351131	2.85e-06	0.431661
Rrm1	-0.351288	0.00217496	1
Ssr3	-0.351358	0.00121597	1
Cenpe	-0.351362	0.00545593	1
Gm7160	-0.351812	0.129148	1
Gm7932	-0.351965	0.566032	1
Pemt	-0.351981	0.244892	1
Dicer1	-0.352046	0.000379168	1
Cd320	-0.352155	0.000846865	1
Fam98a	-0.352162	0.00227405	1
Ncaph	-0.352244	0.000417973	1
Cdkal1	-0.352341	0.0136446	1
Nxt2	-0.352368	0.00739628	1
Map6d1	-0.352726	0.617555	1
Shcbp1l	-0.352787	0.490528	1
Mbnl1	-0.352796	0.000658733	1
Camkk1	-0.352819	0.17399	1
Ssb	-0.352901	0.00100319	1
Dusp18	-0.352911	0.00289155	1
Ica1	-0.352959	0.00315349	1
Ppp2r3a	-0.353211	0.0633467	1
Nme4	-0.353469	0.0199888	1
Ing2	-0.353478	0.0151987	1
Depdc7	-0.353547	0.404769	1
Unc80	-0.353589	0.655393	1
Fam84b	-0.353793	0.0109403	1
Rem2	-0.353824	0.42085	1
Oip5	-0.353839	0.00917258	1
Dhx40	-0.353996	0.00644779	1
Nmd3	-0.354059	0.0197379	1
Trmt12	-0.354136	0.0600427	1
Ywhae	-0.354204	0.00352316	1
Gm16351	-0.354263	0.587313	1
Ttll12	-0.354873	0.000630516	1
Marveld1	-0.35494	0.0245717	1
Tead1	-0.354959	0.00135465	1
Rps15a-ps7	-0.355194	0.532096	1
Top1	-0.355239	0.000135192	1
Aqr	-0.355461	0.00012486	1
Plk4	-0.355776	0.146593	1
Polr1e	-0.355807	0.00738254	1
Ddx21	-0.355824	9.09e-05	1
Prpf40a	-0.355992	0.00194628	1
Pik3ca	-0.356081	1.2e-05	1
Mcm3	-0.356301	0.0117293	1
Usp14	-0.356609	0.000162697	1
Nav2	-0.356749	0.0824128	1
Hsp90ab1	-0.356776	0.000108967	1
Cdc16	-0.356968	0.00192561	1
Tubb4a	-0.356971	0.515837	1
Gnpda2	-0.356976	0.030976	1
RP24-354P12.3	-0.357206	0.683509	1
Myom1	-0.357228	0.456769	1
Cldn20	-0.357318	0.609214	1
Tle1	-0.357325	7.18e-05	1
Fam208b	-0.35739	0.0073991	1
Hdac2	-0.357413	0.000152003	1
Bcl11b	-0.357735	0.0109055	1
Lims1	-0.357885	3.54e-05	1
Sntb1	-0.357952	0.571412	1
Aatf	-0.358265	0.00682887	1
Gm20939	-0.358407	0.174966	1
Poglut1	-0.358519	0.00122945	1
Tbc1d5	-0.358539	0.00277807	1
Cct8	-0.358554	8.08e-06	1
Syncrip	-0.358581	0.00083853	1
Fam122a	-0.358902	0.0370108	1
Scn11a	-0.35898	0.605445	1
Hrsp12	-0.359081	0.00078011	1
Klf11	-0.359209	0.00576321	1
Ccnjl	-0.35954	0.331025	1
Zdhhc6	-0.359628	0.000463494	1
Dsg2	-0.359739	0.0067271	1
Gm37968	-0.359867	0.488795	1
Pibf1	-0.359879	0.0155983	1
Nt5c3b	-0.359966	0.00377833	1
A430105I19Rik	-0.359967	0.170896	1
Nlk	-0.36011	0.00566142	1
Spry1	-0.360222	0.00134132	1
Fancf	-0.360613	0.0600571	1
A230056P14Rik	-0.360643	0.318534	1
Asah2	-0.360732	0.00551051	1
Mrpl22	-0.360745	0.0157974	1
S100a11	-0.360797	0.127561	1
Gm13502	-0.360803	0.40501	1
1810024B03Rik	-0.361103	0.33449	1
Acsl1	-0.361196	0.00173418	1
Celsr2	-0.361209	0.0226202	1
Cyp2c65	-0.361289	0.449313	1
Trip13	-0.361359	0.0105968	1
Chadl	-0.361369	0.5292	1
Dcakd	-0.361749	0.00232492	1
Pnp2	-0.361814	0.216806	1
Nfatc1	-0.362189	0.00363134	1
Kif15	-0.362238	0.0162031	1
Gm17089	-0.362358	0.610197	1
Zcchc11	-0.362377	0.0033527	1
Usp1	-0.362646	0.000961178	1
Plk-ps1	-0.362663	0.433491	1
Supt3	-0.362744	0.0207977	1
Cpsf3	-0.362852	0.000444748	1
Utp15	-0.363364	0.000404454	1
Rpl37rt	-0.363635	0.0656864	1
Eri1	-0.363662	0.0016237	1
Mrpl1	-0.364453	0.0047667	1
Gm17108	-0.36458	0.689619	1
Gm15751	-0.364625	0.125137	1
Dhx29	-0.36473	0.00121209	1
Rasa3	-0.364832	0.000912024	1
Lins	-0.365189	0.0103123	1
Eif1a	-0.365281	0.00128994	1
Rpsa-ps10	-0.365288	0.0808734	1
Atrx	-0.36529	0.00156714	1
Matn2	-0.365446	0.44739	1
Itln1	-0.365655	0.602482	1
Mybbp1a	-0.365745	1.01e-05	1
Lcorl	-0.36586	0.00507217	1
Atp6v0a1	-0.366077	0.000597645	1
Yaf2	-0.366115	0.00321057	1
Cenpo	-0.366554	0.0223929	1
Man1c1	-0.366605	0.576088	1
Nup188	-0.366654	2.47e-07	0.0374106
RP23-192C21.3	-0.366693	0.624864	1
Stk24	-0.366748	0.000870517	1
Thap2	-0.366757	0.00947319	1
Bbs7	-0.367009	0.0146727	1
Fhit	-0.367034	0.0917541	1
Cep295	-0.367168	0.00300658	1
Tshz2	-0.367275	0.118323	1
Ttll1	-0.367312	0.0294706	1
Ttc27	-0.367363	0.000552327	1
Gspt1	-0.367463	4.26e-08	0.0064522
Cnbp	-0.367507	1.82e-05	1
Alg11	-0.367532	0.0039204	1
Lonrf3	-0.367657	0.013513	1
Rpl23a-ps3	-0.367664	0.180111	1
Slc29a3	-0.367707	0.0207694	1
Gm14681	-0.367969	0.279897	1
BC052040	-0.368016	0.0104256	1
Cx3cl1	-0.368043	0.0236249	1
Tgfbr1	-0.368162	0.0221123	1
Itgb1	-0.368281	0.000451827	1
Gm26448	-0.368351	0.584875	1
Rgs16	-0.368386	0.159922	1
Sfr1	-0.368411	0.00128234	1
Gcnt2	-0.368632	0.27919	1
Pglyrp1	-0.369106	0.010124	1
Gm20635	-0.369208	0.588606	1
Zfp850	-0.369378	0.0456604	1
4930500F10Rik	-0.369682	0.576848	1
Grasp	-0.369895	0.0700763	1
Ppid	-0.37019	1.32e-05	1
3110021A11Rik	-0.370231	0.681303	1
Gm7729	-0.370318	0.500795	1
Oaz1-ps	-0.37034	0.333787	1
Gm6984	-0.370361	0.486109	1
Gsto2	-0.370434	0.450597	1
RP24-316L21.3	-0.370562	0.737532	1
Dnajb11	-0.370675	6.05e-05	1
1810041L15Rik	-0.370884	0.35517	1
Tmem141	-0.370912	0.0813468	1
Gm15889	-0.371198	0.473951	1
Cmip	-0.371207	0.0027655	1
Bola1	-0.371321	0.0277798	1
Mettl4	-0.371596	0.00255562	1
Clstn1	-0.371759	3.47e-06	0.525566
Ltv1	-0.371772	0.000658266	1
Ppp3ca	-0.371917	1.04e-05	1
Fbxl14	-0.372201	0.00111452	1
Cnot6l	-0.372286	0.00144513	1
Mettl18	-0.372426	0.0731902	1
Iqsec1	-0.372517	0.00440007	1
E2f6	-0.37262	5.7e-06	0.863322
Nup160	-0.372658	0.000281268	1
Ttyh2	-0.373218	0.0379683	1
Psme3	-0.373226	4.28e-05	1
Fam3b	-0.373423	0.0708812	1
Thumpd2	-0.373574	0.0842228	1
Chpf	-0.373749	0.0168985	1
Smarcc1	-0.373931	2.23e-05	1
Rnf168	-0.374367	0.00169212	1
2300009A05Rik	-0.374376	0.257729	1
Krt18	-0.374377	8.52e-08	0.0129044
Grin3b	-0.374417	0.617179	1
Cmss1	-0.374598	0.0522771	1
P3h4	-0.374943	0.168232	1
Mcm6	-0.375127	7.47e-05	1
Opa1	-0.375435	0.000168156	1
Cep78	-0.375742	0.00370242	1
Zwilch	-0.375848	0.00416113	1
Zmym2	-0.37585	0.000593587	1
Pde9a	-0.376026	0.0186257	1
Mef2a	-0.376029	0.0121324	1
Ptges3l	-0.376606	0.443144	1
2310068J16Rik	-0.376817	0.51551	1
Prep	-0.376838	4.11e-06	0.622501
Lrrk1	-0.376887	0.000173432	1
Rpl27	-0.376903	3.06e-06	0.463468
Tex30	-0.377099	0.0137184	1
Mmachc	-0.377121	0.00283709	1
mt-Th	-0.377316	0.132296	1
Arcn1	-0.377728	4.5e-05	1
Mb21d2	-0.377963	0.00375789	1
Atrip	-0.378243	0.401882	1
Pms1	-0.378609	0.0397146	1
Neurod1	-0.378658	0.076442	1
Fsbp	-0.378663	0.184554	1
Wdr12	-0.3787	0.00223681	1
Lamc1	-0.378823	1.86e-06	0.281716
Ecd	-0.378944	2.09e-05	1
Brdt	-0.379266	0.29541	1
Bmyc	-0.37928	0.143063	1
Zfp369	-0.379346	0.00421088	1
Tex9	-0.379572	0.0625931	1
Gm10167	-0.379828	0.446699	1
Ceacam1	-0.380087	0.00159226	1
Pom121	-0.380414	0.00103539	1
Extl3	-0.380509	1.15e-05	1
Mcph1	-0.380698	0.000240459	1
Kti12	-0.381004	0.0217146	1
Utp6	-0.381056	1.87e-05	1
B430212C06Rik	-0.381122	0.429674	1
Abca2	-0.381348	0.000456021	1
Sulf2	-0.381882	4.64e-06	0.702774
Pprc1	-0.382149	0.000114383	1
Srgap1	-0.382335	0.0325978	1
Rps27l	-0.382358	0.000246576	1
Catsperb	-0.382474	0.512113	1
Gm14471	-0.382587	0.645906	1
Msh6	-0.382673	0.000551907	1
Zfp599	-0.382783	0.0214696	1
Tnfrsf21	-0.382857	7.93e-05	1
Gm10010	-0.382973	0.558678	1
Cd24a	-0.383342	0.0130902	1
mt-Tp	-0.383524	0.0178781	1
Csnk1g1	-0.384053	0.000282575	1
Ppap2a	-0.384068	0.220829	1
Tmc3	-0.384276	0.103561	1
Naf1	-0.384358	0.000313598	1
Tpr	-0.384665	0.00124944	1
Serpine3	-0.384915	0.390069	1
Nexn	-0.385053	0.412805	1
Prkacb	-0.385101	3.05e-06	0.461953
Nap1l1	-0.385233	0.000200761	1
Isx	-0.385362	0.00148621	1
Kdelr3	-0.385449	0.110268	1
Mdn1	-0.385651	2.72e-07	0.0411971
Gm21857	-0.385826	0.444934	1
Plekho2	-0.385859	0.267106	1
Mrps2	-0.385999	0.00177269	1
Nf2	-0.386003	3.51e-07	0.0531625
Cse1l	-0.386079	0.000438995	1
mt-Cytb	-0.38634	0.0129279	1
Eif4e	-0.386427	4.74e-05	1
Mki67	-0.386571	0.00174627	1
Ccdc66	-0.386638	0.00679185	1
Dap	-0.386657	0.000941567	1
Rnmt	-0.386893	0.000194324	1
Dnajc2	-0.386907	0.000617983	1
Zc3h12d	-0.387071	0.0469109	1
Qtrtd1	-0.38722	0.000113679	1
Alg3	-0.387253	0.010436	1
Tipin	-0.387475	0.00357702	1
Nqo1	-0.387694	0.23812	1
Csnk1g3	-0.387787	0.00392867	1
Ube2e2	-0.387846	0.0370088	1
Mpp3	-0.388135	0.0355154	1
Smc3	-0.388166	0.00104019	1
Ankrd17	-0.388406	1.14e-05	1
Zkscan8	-0.388429	0.00127948	1
Ppa2	-0.388433	9.6e-07	0.145402
4930447F24Rik	-0.388859	0.394218	1
Cct2	-0.388947	0.000280636	1
Myzap	-0.38895	0.143084	1
Nnt	-0.389075	5.98e-05	1
Insrr	-0.389209	0.199957	1
Mak16	-0.389419	0.000292208	1
Kdm2b	-0.389493	0.000774822	1
Cul2	-0.390031	0.000184311	1
Gfpt1	-0.39029	0.00155209	1
Nek6	-0.390756	0.00230023	1
Hsp90aa1	-0.390769	0.00012221	1
RP24-324L19.3	-0.390999	0.310477	1
Sos1	-0.391097	0.00180299	1
Rps6ka4	-0.39119	0.00850991	1
Gm6563	-0.391593	0.134681	1
Zfp808	-0.391727	0.144947	1
Cep68	-0.391853	3.38e-05	1
Mad2l1	-0.392096	0.00857985	1
8430408G22Rik	-0.392114	0.166536	1
Usp42	-0.392231	0.00163674	1
Hspa8	-0.392266	2.32e-05	1
Camkk2	-0.392654	0.010844	1
Mettl16	-0.392796	1.06e-05	1
Tmem131	-0.392863	0.00337683	1
Ubap2	-0.392912	0.000196927	1
Prune2	-0.393233	0.5382	1
Rpl26	-0.393574	0.00014302	1
Col4a2	-0.393637	0.0231733	1
Bcorl1	-0.39364	0.00376317	1
Haus6	-0.393664	0.000935904	1
Alg9	-0.394224	2.98e-05	1
Tmem86a	-0.394586	0.174603	1
Dmd	-0.394691	0.0556031	1
Rps6ka2	-0.394882	0.576578	1
Trnt1	-0.394892	0.000405454	1
Pxylp1	-0.395088	7.68e-06	1
Camk2d	-0.395101	0.00244476	1
Cenpf	-0.395114	0.000714306	1
Ddx20	-0.39526	0.00162897	1
Apc	-0.395329	0.000116555	1
Cul3	-0.395352	0.00434885	1
Ncbp1	-0.395453	0.000174257	1
Ap1s2	-0.395551	0.147227	1
Pdia4	-0.395746	2e-05	1
Rrp1b	-0.395786	2.28e-05	1
Jmy	-0.39582	5.17e-06	0.783048
Zfp324	-0.395877	0.0147968	1
Kctd12	-0.395924	0.298787	1
Arpc2	-0.396171	0.000157877	1
Atg4a	-0.396206	0.00660774	1
Cct6a	-0.396543	1.42e-07	0.0215073
Usp47	-0.396714	3.61e-05	1
Cd37	-0.396778	0.596598	1
Psmg1	-0.39681	0.0153416	1
Wdr36	-0.396892	0.000138181	1
Ccdc125	-0.396998	0.00399227	1
Ikbke	-0.397177	3.13e-05	1
Ube4b	-0.397263	2.97e-05	1
Plgrkt	-0.397374	1.38e-05	1
Gm12696	-0.397533	0.0343927	1
Rasef	-0.397553	4.68e-05	1
Gm37008	-0.397576	0.520569	1
Slc39a6	-0.397804	0.00811129	1
Trak2	-0.397916	1.35e-08	0.00204471
Elac2	-0.398096	5.78e-05	1
Cdr2l	-0.398113	0.0154768	1
Tnfrsf11a	-0.398395	2.73e-07	0.0413486
Gtpbp10	-0.398852	0.00236847	1
Disp2	-0.399382	0.0537371	1
Kif20b	-0.399641	0.00188061	1
Ttc8	-0.399643	0.54718	1
2610301B20Rik	-0.399839	0.0240366	1
Nudcd1	-0.399884	0.00143072	1
Kif18a	-0.400204	0.00338339	1
Vkorc1l1	-0.400221	0.000518121	1
Gm8186	-0.400282	0.0109885	1
Slc25a37	-0.400288	9.31e-05	1
Gm38192	-0.400324	0.212607	1
Polr1b	-0.400435	2.02e-05	1
Nckap1	-0.400467	0.000425203	1
Clasp1	-0.400472	7.2e-06	1
E330009J07Rik	-0.400496	3.17e-06	0.480128
Polr3g	-0.400596	0.000145177	1
Tert	-0.400632	0.00921946	1
Cacna1h	-0.400959	0.0420038	1
Xpo4	-0.401045	0.000284291	1
Pus7l	-0.401066	0.00269056	1
Gm10557	-0.401166	0.0524669	1
Nol11	-0.401227	0.000607526	1
mt-Atp6	-0.401346	0.294734	1
Skiv2l2	-0.401462	0.000439648	1
Gskip	-0.401503	0.0210387	1
Rasgef1b	-0.401643	0.0202883	1
Prmt7	-0.402738	4.79e-07	0.0725493
Gm8741	-0.40284	0.62237	1
Rab4a	-0.403041	0.00645343	1
Syngap1	-0.403242	0.123359	1
Uck2	-0.403407	5.96e-09	0.000902702
Srm	-0.403512	0.000618779	1
Spry2	-0.403857	0.000657087	1
Usp35	-0.403873	0.253909	1
Fam92a	-0.404223	0.0395632	1
Nup155	-0.404284	0.000687299	1
S100a13	-0.404448	0.0249729	1
Palld	-0.404515	0.00194835	1
Med14	-0.404829	0.00117667	1
Mpv17l	-0.405066	0.00194644	1
Gm37621	-0.405207	0.473516	1
Gopc	-0.405509	7.14e-05	1
Dkc1	-0.405659	0.000320449	1
Pola1	-0.40567	0.00094894	1
Fa2h	-0.405691	0.238135	1
Thsd4	-0.405785	0.00245478	1
Dbf4	-0.406008	1.59e-05	1
Mblac2	-0.406297	0.0138936	1
Ube2l3	-0.40636	0.0180344	1
Bysl	-0.406434	0.00135847	1
mt-Tw	-0.40652	0.232156	1
Nop14	-0.406529	0.00229595	1
Insc	-0.40693	0.0780753	1
Ubtd1	-0.406996	0.202829	1
Hspe1	-0.407041	0.000157177	1
Rps12	-0.407252	0.000256519	1
Ipo7	-0.407269	0.000279927	1
Dhfr	-0.407635	0.000184895	1
Fabp5	-0.407684	0.0229656	1
Stau2	-0.407994	0.0136205	1
Rasa4	-0.408678	0.107827	1
H2-T24	-0.408857	0.147412	1
Ldoc1l	-0.408932	0.444292	1
Col28a1	-0.408968	0.17862	1
Sorbs1	-0.409094	0.0311564	1
Fhl3	-0.409112	0.0485746	1
Rpl38-ps2	-0.409196	0.0602051	1
2410127L17Rik	-0.409312	0.000269036	1
Ppip5k2	-0.409331	0.000103916	1
Bid	-0.409862	0.00247867	1
Gm6863	-0.409883	0.122958	1
Sh3pxd2b	-0.409893	9.52e-06	1
Kif16b	-0.409961	0.000346009	1
Orc4	-0.410304	0.00361235	1
Ephb3	-0.410722	0.310517	1
Ebna1bp2	-0.411014	5.93e-07	0.0898158
Traip	-0.411083	0.00867748	1
Sh3bgrl2	-0.411244	6.26e-05	1
Depdc1a	-0.411263	0.0183944	1
Hat1	-0.41156	0.000138329	1
Gtf2f2	-0.411612	0.00216515	1
Mapk6	-0.411812	0.000138292	1
9930021J03Rik	-0.412334	0.000594684	1
Rraga	-0.412344	8.21e-05	1
Mgmt	-0.412617	0.0471631	1
Rpl34-ps1	-0.412642	0.307367	1
Kdm5b	-0.412711	0.000747013	1
RP24-140D11.6	-0.413926	0.547579	1
Rasal2	-0.413966	0.00846983	1
Galnt12	-0.413974	0.00865714	1
Nuggc	-0.414317	0.645591	1
Gm9003	-0.414516	0.589602	1
Dis3	-0.41457	1.57e-05	1
Micu3	-0.414601	0.0374107	1
Dis3l2	-0.414717	7.63e-05	1
B230377A18Rik	-0.414905	0.479017	1
Farsb	-0.41512	5.51e-05	1
1700010I14Rik	-0.41513	0.300807	1
Dnajc10	-0.415294	0.0231017	1
Fam185a	-0.415348	0.000170137	1
Fer1l6	-0.41535	0.0102392	1
Prr11	-0.415649	0.00742721	1
Yae1d1	-0.415694	0.000838436	1
Camk4	-0.415981	0.166694	1
Hypk	-0.416304	0.157615	1
Gm12346	-0.416776	0.17471	1
Glmn	-0.416928	0.00343643	1
Nif3l1	-0.417373	0.000146864	1
Gm37795	-0.417903	0.0897227	1
Nedd4	-0.417917	4.22e-05	1
Galnt1	-0.418871	1.97e-06	0.298376
Gna12	-0.419278	0.0020009	1
Zscan2	-0.419285	0.0103821	1
Spag6l	-0.419484	0.394143	1
Atp2a2	-0.419772	3.4e-10	5.14964e-05
Set	-0.420049	2.08e-07	0.0315037
Tpbg	-0.420106	0.0987581	1
Gm20574	-0.420271	0.323551	1
Capg	-0.420679	0.0322541	1
Gm7332	-0.420892	0.347331	1
mt-Tr	-0.420961	0.252631	1
Rwdd4a	-0.421015	4.62e-06	0.699745
A430078I02Rik	-0.421138	0.397315	1
Nemf	-0.421332	0.001054	1
Rbm27	-0.421353	0.000154238	1
Arc	-0.421639	0.056083	1
Zfp930	-0.422254	0.00632509	1
mt-Rnr2	-0.422553	0.00765715	1
Reps2	-0.422751	0.000743086	1
Sec1	-0.422995	0.415026	1
Gm16239	-0.423341	0.529407	1
Rundc3b	-0.423458	1.16e-06	0.175694
Gm37962	-0.423948	0.462131	1
A530072M11Rik	-0.424232	0.243956	1
Fam210a	-0.424351	1.43e-07	0.0216588
Lipt2	-0.424364	0.122058	1
Gm12183	-0.424384	0.400274	1
Ctnnal1	-0.424505	0.000308306	1
Grina	-0.424548	0.00638408	1
Top1mt	-0.42466	0.000216478	1
Pogk	-0.42476	1.52e-07	0.0230219
Depdc1b	-0.425235	0.00724963	1
Panx1	-0.425618	0.00705324	1
Nwd1	-0.425871	0.459936	1
D6Ertd527e	-0.425933	0.352469	1
Mcm4	-0.426146	0.000278045	1
Rfx6	-0.42615	0.0269532	1
Tgfa	-0.426201	0.00129488	1
Il20rb	-0.426437	0.0589899	1
Orc2	-0.426894	5.25e-05	1
Pdia5	-0.427015	0.275155	1
Stkld1	-0.427183	0.346993	1
Gart	-0.427768	1.24e-06	0.18781
Bpgm	-0.428066	8.78e-05	1
Kif2a	-0.428085	5.83e-05	1
B130055M24Rik	-0.428221	0.0212152	1
Piga	-0.428298	0.00076426	1
Pcdhb22	-0.428312	0.301625	1
Pdp1	-0.428343	0.0043367	1
Aass	-0.428532	0.481635	1
4930515G01Rik	-0.428601	0.377071	1
Klrg2	-0.428664	0.394244	1
Hoga1	-0.429052	0.117388	1
Npc1	-0.429209	4.01e-05	1
Polr1a	-0.429361	2.24e-06	0.33927
Vat1	-0.429554	0.0053701	1
Gm26804	-0.429572	0.531494	1
RP23-293K21.1	-0.429633	0.395101	1
Gmpr	-0.429734	0.167152	1
Stx8	-0.429756	0.00040017	1
Pcnxl4	-0.429841	0.0122707	1
Akr1c19	-0.430034	0.00405962	1
Gm22596	-0.430076	0.414214	1
Kif5a	-0.430246	0.629457	1
Cinp	-0.430667	2.56e-05	1
Cacybp	-0.430739	0.000225558	1
Slc19a1	-0.431109	1.56e-06	0.236278
Slc6a9	-0.431403	0.0114961	1
Aen	-0.431473	7.97e-05	1
Gtpbp4	-0.431606	1.16e-05	1
Naa15	-0.431966	2.58e-05	1
Exd1	-0.432092	0.146534	1
Gemin6	-0.432155	0.0281245	1
Tmed8	-0.432375	0.0145179	1
Tmem198	-0.432447	0.403084	1
Ttc37	-0.432593	1.35e-05	1
Trim32	-0.433476	0.00031462	1
Cmtr2	-0.434079	0.000449271	1
Zbtb25	-0.434144	0.00559268	1
Xpot	-0.434157	4.21e-05	1
Hspd1	-0.434312	8.79e-07	0.133133
Rps10-ps2	-0.434336	0.0795808	1
Gm15663	-0.434581	0.133113	1
St6galnac4	-0.434718	0.000276852	1
Gm17494	-0.434723	0.298501	1
Mycbpap	-0.434737	0.329227	1
Bach2	-0.435064	0.333797	1
Stx19	-0.435228	0.159272	1
Qser1	-0.435367	0.0015509	1
Cml2	-0.435458	0.60527	1
Ssfa2	-0.435588	1.03e-05	1
Fgd6	-0.435799	0.000114015	1
Slc25a29	-0.435823	0.341485	1
Cda	-0.436123	0.0826861	1
Gm15575	-0.436123	0.49888	1
Tspan8	-0.436428	3.02e-06	0.457409
Ankrd28	-0.436531	3.2e-06	0.484672
Prpf4	-0.436749	1.64e-06	0.248394
Snora30	-0.43712	0.393027	1
Fgf2	-0.437145	0.0750116	1
2020-09-03	-0.437262	0.2801	1
Umps	-0.437476	0.000208186	1
Dnttip2	-0.43755	9.28e-05	1
Pcdhga8	-0.437727	0.160469	1
Nfia	-0.438057	0.000263173	1
Ly6f	-0.438202	0.410745	1
Gm37844	-0.438623	0.178261	1
Dock1	-0.438801	4.46e-07	0.0675512
2610306M01Rik	-0.439169	0.140864	1
Zfp758	-0.439305	0.015566	1
Gm37902	-0.439657	0.376313	1
Garnl3	-0.440351	0.352312	1
Sprr1a	-0.441215	0.431819	1
Megf9	-0.441248	0.00178656	1
Tcf7l1	-0.441454	0.00294411	1
Gm14122	-0.441851	0.463575	1
Gm15489	-0.442008	0.254227	1
Gm38248	-0.443058	0.00138882	1
Man2a2	-0.44308	0.000667831	1
Eomes	-0.443497	0.00346159	1
Gm6277	-0.443512	0.404676	1
Rps24-ps3	-0.443568	0.25743	1
Slc30a4	-0.443623	0.0003956	1
Fam117b	-0.443898	5.67e-05	1
Copz2	-0.444253	0.527517	1
Gatsl2	-0.444356	0.0968922	1
Zfp770	-0.444414	0.00485322	1
Plcd4	-0.445234	0.298252	1
Rrp12	-0.44545	0.00247387	1
4921536K21Rik	-0.445553	0.0544919	1
Vsig10l	-0.446122	0.19017	1
Gm13157	-0.446479	0.0210924	1
Gm34267	-0.446578	0.0884268	1
Gm12174	-0.446703	0.327823	1
Rnf24	-0.446883	0.0739146	1
Cebpz	-0.44697	0.000298677	1
Gm11914	-0.447061	0.0701455	1
Evi5	-0.447429	0.000301978	1
Bmi1	-0.447837	0.00177997	1
Gsap	-0.447879	0.00250601	1
Rsl1d1	-0.448396	3.9e-06	0.590694
Ankrd26	-0.448536	0.000500226	1
Cdk20	-0.448706	0.0065165	1
Spats2	-0.448748	2.51e-05	1
Gm38375	-0.449366	0.247067	1
Kcnab1	-0.449878	0.573549	1
Cd200r2	-0.450065	0.343723	1
AI429214	-0.450297	0.371052	1
RP24-226L20.2	-0.450433	0.527576	1
Noc3l	-0.451634	0.0001578	1
Rcl1	-0.451652	6.83e-05	1
Prrg4	-0.452298	0.00532467	1
Zfp958	-0.452557	0.00720826	1
Pvt1	-0.452655	0.00281203	1
Hspa4l	-0.453125	3.96e-06	0.599782
Gm14443	-0.453148	0.357952	1
Synj2	-0.45319	7.54e-09	0.00114201
Pde5a	-0.453632	7.77e-07	0.117684
Pole	-0.453883	1.04e-05	1
Helb	-0.454312	0.000849615	1
Gm18733	-0.454564	0.192359	1
Cyp4f17	-0.454829	0.140119	1
Gm10268	-0.455381	0.270758	1
RP23-218L17.2	-0.455669	0.285851	1
Hunk	-0.455926	0.000209997	1
Pop1	-0.455977	0.000568783	1
Trmt5	-0.456043	0.00211705	1
Rab3gap2	-0.456768	4.49e-09	0.000680055
Gm10762	-0.456773	0.231734	1
Gm14403	-0.456964	0.0194874	1
RP23-431M7.4	-0.456972	0.444167	1
Ttpa	-0.457371	0.118431	1
Pitrm1	-0.457602	5.16e-07	0.0781534
Nifk	-0.457853	3.52e-06	0.533139
Txnrd3	-0.457871	0.00176266	1
Zfp493	-0.45801	0.0612756	1
Slc25a30	-0.458247	0.00251112	1
Kctd17	-0.458896	0.0594497	1
Oxct2b	-0.459063	0.298568	1
RP23-110C17.2	-0.45944	1.49e-05	1
Rbpms	-0.459503	0.00011947	1
Filip1l	-0.459659	0.00199703	1
Rpp40	-0.459752	0.00712895	1
Fkbp9	-0.459946	5.24e-05	1
Gm15445	-0.460037	0.505667	1
Pmp22	-0.460182	0.0967198	1
Plk2	-0.460196	0.0237611	1
Gm11585	-0.460382	0.0299043	1
Gmps	-0.460575	6.06e-05	1
Gm21960	-0.460774	0.336333	1
Snord73a	-0.460844	0.486524	1
4930430F08Rik	-0.460899	0.0109368	1
Usp39	-0.46104	5.23e-08	0.00792136
Pla2g2a	-0.461128	9.83e-05	1
Gm18588	-0.461425	0.232066	1
Avil	-0.461454	0.376818	1
Pcdhb20	-0.46217	0.355265	1
Pcdhgc5	-0.462507	0.481518	1
Mrvi1	-0.462686	0.322402	1
Ddx10	-0.463054	3.12e-06	0.472555
Gm16867	-0.463079	0.405332	1
Zwint	-0.463699	1.46e-06	0.221132
Naa16	-0.463977	0.000717241	1
Klhl2	-0.464042	5.38e-05	1
Gm17638	-0.46448	0.2078	1
Zdhhc13	-0.464686	7.74e-05	1
Oprd1	-0.464694	0.142681	1
Gspt2	-0.465075	0.0165755	1
Slc39a8	-0.465531	0.000593924	1
Pcsk9	-0.465962	0.00134308	1
Uba6	-0.466	0.00011914	1
Tcp1	-0.466039	6.54e-06	0.990548
Scml2	-0.466096	0.527964	1
1700016K19Rik	-0.466314	0.0647809	1
Ly96	-0.466335	0.168639	1
Rpp38	-0.466598	0.00493269	1
Gm37790	-0.466674	0.493727	1
RP23-162P5.1	-0.466781	0.114687	1
Impdh1	-0.46693	0.00382787	1
Agtpbp1	-0.466995	0.000442122	1
Ttc3	-0.467143	3.08e-06	0.466497
Kcnj14	-0.467155	0.520416	1
Gm4737	-0.467185	0.214307	1
Ncl	-0.467302	1.64e-06	0.248394
Adarb1	-0.467459	0.344976	1
Zfp184	-0.468022	0.0346531	1
Soat1	-0.468099	1.65e-07	0.0249909
Uchl5	-0.468195	0.000705272	1
RP23-267O21.3	-0.46857	0.47168	1
Tmem56	-0.468659	8.54e-06	1
Slc35a3	-0.468909	0.00106391	1
Exo1	-0.46913	0.00194226	1
Gm17334	-0.469196	0.555879	1
Espn	-0.469444	0.115892	1
Haus3	-0.469492	0.0076367	1
Abcc4	-0.469696	7.46e-05	1
Zfp277	-0.46973	0.000628472	1
Smc2	-0.470159	5.9e-05	1
Tsnaxip1	-0.470194	0.605206	1
Npat	-0.470969	0.000506707	1
Nup133	-0.471433	3.31e-06	0.501333
Miat	-0.47155	0.210672	1
Ppp1r14a	-0.471804	0.461529	1
Gm38037	-0.471945	0.446041	1
Nefm	-0.472014	0.0277426	1
Gabpb1	-0.472017	0.00146328	1
Taf2	-0.47224	9.52e-07	0.14419
Rab36	-0.473009	0.469526	1
Mthfd2l	-0.473014	0.00055803	1
Kcnq4	-0.473022	0.538023	1
Smyd3	-0.473416	5.86e-05	1
Gm29856	-0.473582	0.551944	1
Dph5	-0.473717	0.00078691	1
mt-Tt	-0.4742	0.430267	1
Lpcat1	-0.474332	7.13e-06	1
Smyd2	-0.47438	1.76e-07	0.026657
Dusp5	-0.474529	0.210739	1
Pus7	-0.474542	5.84e-08	0.00884526
Nsun2	-0.474629	4.48e-09	0.000678541
Nfe2l2	-0.47472	2e-06	0.30292
Lrp5	-0.475419	1.6e-09	0.000242336
Wdr62	-0.475464	0.000131392	1
Nufip1	-0.475603	0.000532598	1
Sfrp5	-0.475778	0.429404	1
Rell2	-0.476315	0.348797	1
Tmem44	-0.477909	0.088728	1
Arhgef9	-0.478077	0.00326101	1
Fndc8	-0.478469	0.325546	1
Pde4c	-0.478657	0.23167	1
Supt16	-0.479369	5.76e-06	0.87241
Gm12868	-0.479374	0.527712	1
Rps6	-0.480083	2.3e-06	0.348358
Notum	-0.480516	0.372471	1
Tmem229b	-0.48103	0.0117936	1
Brip1	-0.481571	0.00016904	1
Tmem263	-0.481671	0.000960772	1
Focad	-0.481786	4.6e-06	0.696716
Tlr4	-0.481913	2e-05	1
Chek1	-0.482306	0.00104869	1
Sox9	-0.48235	8.73e-06	1
Mapk1ip1l	-0.482745	2.3e-07	0.0348358
Lrrc73	-0.482745	0.404103	1
Dlgap1	-0.482796	0.29227	1
Slc35a1	-0.482988	9.02e-07	0.136617
Guca2a	-0.484168	0.00808916	1
Trmt11	-0.484199	0.0121166	1
Gm7901	-0.484329	0.0462195	1
Kcnk16	-0.484875	0.399023	1
Ripk3	-0.485244	9.31e-07	0.141009
Gm14586	-0.485408	0.319125	1
Gcc2	-0.486664	0.000147256	1
Chst4	-0.48706	7.56e-05	1
Gm13493	-0.487076	0.197144	1
Adhfe1	-0.487236	0.0217301	1
Gm12596	-0.487294	0.437424	1
Pcdhb14	-0.488229	0.557634	1
Bod1l	-0.489936	8.71e-06	1
Tpp2	-0.490055	6.94e-05	1
Gm26534	-0.490147	0.389181	1
Caprin2	-0.490846	0.000394868	1
2610021A01Rik	-0.492161	0.000250353	1
Gm4924	-0.492319	0.193891	1
Lyar	-0.492506	0.000178952	1
Gm13251	-0.493147	0.138376	1
Galnt3	-0.493345	2.05e-05	1
Hap1	-0.493415	0.00366929	1
Mecomos	-0.493708	0.286059	1
Atp6ap2	-0.493714	6.53e-07	0.0989034
Arhgap20	-0.493774	0.00059302	1
Fam102b	-0.493883	1.6e-05	1
Rpl37	-0.494396	0.000175574	1
Mis18bp1	-0.495618	0.00338346	1
Lpar2	-0.495722	0.000606459	1
Rnf219	-0.496105	2.37e-05	1
Gm26782	-0.496788	0.0202248	1
Rps26	-0.497658	0.0028933	1
Zfp275	-0.497982	1.33e-05	1
Gm28800	-0.49826	0.0633678	1
Gm15506	-0.49826	0.581595	1
Urb2	-0.498403	1.2e-07	0.0181752
Rpsa-ps2	-0.498608	0.324483	1
Dusp27	-0.49884	0.248433	1
Gm2223	-0.499256	0.113297	1
Rfx3	-0.499488	0.0202207	1
St18	-0.499512	0.113086	1
Nsun6	-0.499973	0.0166989	1
Tuba4a	-0.500044	1.06e-08	0.00160548
RP23-407I6.4	-0.500095	0.181693	1
Gm16314	-0.500133	0.0714088	1
Dbn1	-0.500312	0.0640938	1
Hif1a	-0.500314	0.000266257	1
Ric1	-0.501012	1.54e-09	0.000233248
P2rx7	-0.501153	0.116233	1
Zfp503	-0.501359	0.101294	1
Slc16a6	-0.501707	6.51e-05	1
Brix1	-0.501849	4.5e-05	1
Spata24	-0.501855	0.0018795	1
Mx1	-0.501979	0.269925	1
Tubal3	-0.502198	0.00278307	1
Ly6e	-0.502634	1.52e-07	0.0230219
Plxna2	-0.502765	0.000168989	1
Gimap8	-0.502912	0.385913	1
Ccdc152	-0.503617	0.440674	1
Gm8430	-0.504249	0.13335	1
Gm10222	-0.504465	0.0203363	1
Knop1	-0.505214	1.65e-06	0.249909
Lmx1a	-0.505865	0.469062	1
Ubc	-0.50598	0.00639967	1
Wdr75	-0.506122	1.42e-05	1
Cpe	-0.506148	0.00821073	1
Gm14288	-0.506248	0.438852	1
Hsph1	-0.506296	1.42e-06	0.215073
Atf7ip2	-0.50758	0.0365794	1
Paqr8	-0.507685	0.0271016	1
Nol10	-0.508219	4.65e-05	1
Enpp1	-0.508454	2.19e-06	0.331697
Neo1	-0.508876	1.42e-08	0.00215073
Ndufaf4	-0.50893	0.000543621	1
Tmem65	-0.509176	2.47e-08	0.00374106
Rap2b	-0.509227	0.00598162	1
Gm17354	-0.509301	0.0296611	1
Gm5540	-0.509408	0.456998	1
Rock2	-0.509657	0.000180048	1
Golt1b	-0.510358	3.01e-05	1
Myo5a	-0.510621	0.00750041	1
Gm37301	-0.511154	0.554638	1
Lrrc10b	-0.51119	0.468245	1
Gm20712	-0.511354	0.311774	1
Dhrs9	-0.511539	0.561901	1
Ppp2r2a	-0.511671	1.15e-05	1
Gm9826	-0.511715	0.293847	1
RP23-4P1.2	-0.511906	0.538229	1
Lgals3bp	-0.512506	0.000278036	1
Mtmr11	-0.513319	0.0167299	1
Nt5dc3	-0.513369	4.54e-06	0.687628
Hist1h3a	-0.513513	0.491008	1
Reep6	-0.513727	0.000237315	1
Rpl27-ps3	-0.513767	0.461507	1
Icam5	-0.513995	0.492409	1
Prom1	-0.514105	1.1e-07	0.0166606
Irak3	-0.514173	0.238419	1
RP24-372J15.5	-0.51423	0.252497	1
Arhgef3	-0.51502	0.000336618	1
Nipal1	-0.516083	3.55e-06	0.537683
Spred1	-0.516176	1.33e-11	2.01442e-06
Nup210	-0.516542	5.61e-07	0.0849691
Gm26880	-0.516652	0.237541	1
Socs1	-0.516945	0.156902	1
RP23-396K22.3	-0.517336	0.403294	1
Spatc1	-0.517707	0.523434	1
Rell1	-0.518643	3.07e-08	0.00464982
Sema4d	-0.518796	6.64e-06	1
Gm8251	-0.519467	0.552729	1
Ddias	-0.519485	0.000334065	1
Gjb4	-0.519486	0.284403	1
Gm11944	-0.519561	0.0688116	1
5830473C10Rik	-0.521075	0.240909	1
Casp8	-0.521171	2.46e-06	0.372592
1810055G02Rik	-0.521466	0.000265494	1
Hacd2	-0.521471	2.82e-05	1
4930512B01Rik	-0.522931	0.278243	1
Gm11613	-0.523594	0.0183505	1
1110008L16Rik	-0.524393	0.000114545	1
Gm16433	-0.524701	0.0390932	1
4931403E22Rik	-0.524711	0.402444	1
Peak1	-0.52542	8.9e-08	0.0134799
Rabep1	-0.525624	3.34e-07	0.0505876
Slc29a4	-0.525639	0.0684138	1
Scel	-0.526343	3.04e-06	0.460438
Tspan13	-0.526726	0.000216793	1
Arsg	-0.526792	0.0064963	1
Nolc1	-0.526818	3.87e-09	0.00058615
Heatr1	-0.527105	3.54e-07	0.0536168
mt-Co1	-0.527544	0.0350607	1
Rnf217	-0.528094	0.000433096	1
4930503L19Rik	-0.528384	0.405284	1
Tnnc1	-0.528501	0.364758	1
Smpd5	-0.529017	0.0414215	1
Mpp2	-0.52922	0.0537932	1
Armc3	-0.529396	0.337851	1
Gm25776	-0.529503	0.56987	1
Abce1	-0.530118	1.02e-05	1
Dnah2	-0.530461	0.218476	1
Oma1	-0.531049	0.000251733	1
1700017B05Rik	-0.531062	1.73e-05	1
Lif	-0.531806	1.21e-06	0.183267
Bcl6b	-0.533155	0.0659892	1
Rad18	-0.533247	7.21e-05	1
Zfp81	-0.533669	5.52e-05	1
Pvrl1	-0.533706	0.0494391	1
Egfl7	-0.533743	0.139197	1
Acsl4	-0.534077	0.000122144	1
Wdr43	-0.534318	1.72e-05	1
Cplx2	-0.534562	0.016765	1
Mex3a	-0.534788	0.00474582	1
Ipo5	-0.534902	4.18e-07	0.0633103
Rpp25	-0.535186	0.0149019	1
Ptpn12	-0.535909	6.01e-07	0.0910275
Gm23369	-0.536218	0.321128	1
Ispd	-0.53623	0.28419	1
Dip2c	-0.536478	4.04e-06	0.611898
Afm	-0.536804	1.22e-05	1
Tmed5	-0.537457	4.28e-06	0.648249
Fap	-0.537568	0.232404	1
Mroh7	-0.537967	0.432977	1
Unc13a	-0.538084	0.0119216	1
Atp2c1	-0.538231	5.29e-09	0.000801223
Zik1	-0.53903	0.201528	1
Zfp30	-0.539773	0.254703	1
Bambi	-0.539936	0.00179478	1
Carns1	-0.54026	0.263468	1
Gm22478	-0.540348	0.0614799	1
mt-Nd1	-0.540917	0.0186161	1
Gm28802	-0.541103	0.486188	1
Tubb4b-ps1	-0.541551	0.339878	1
Slc7a4	-0.54203	0.000202159	1
Ccng1	-0.544765	1.7e-06	0.257482
Maml2	-0.544865	0.00081396	1
Gm14257	-0.544892	0.361665	1
Spata5	-0.544902	6.13e-05	1
Gm20633	-0.54536	0.246719	1
Tpm3-rs7	-0.545812	0.0628828	1
Gpc4	-0.546254	9.54e-07	0.144493
Tex10	-0.546434	5.42e-07	0.0820913
Zc3hav1l	-0.547081	0.00531809	1
Gbx1	-0.547321	0.49003	1
Anks6	-0.547853	0.088244	1
Lrp8	-0.5482	4.28e-05	1
Dusp7	-0.548228	2.64e-05	1
Tpsg1	-0.548396	0.133143	1
Hells	-0.548712	0.000693676	1
Gm9531	-0.549716	0.0708203	1
Itpripl1	-0.551294	0.00072779	1
1700037H04Rik	-0.551947	1.85e-05	1
Cgref1	-0.552038	0.000418649	1
Spsb4	-0.552393	0.374537	1
Cpd	-0.553463	1.04e-12	1.57518e-07
9430020K01Rik	-0.553605	0.0721207	1
Tnfsf9	-0.553802	0.0340525	1
Sorbs3	-0.554395	0.225625	1
Mphosph10	-0.554406	8.1e-07	0.122683
Maats1	-0.554427	0.524041	1
4933427G23Rik	-0.554587	0.386156	1
Cpt1c	-0.554838	0.449859	1
Mcc	-0.55515	5.77e-05	1
Ascc3	-0.555473	5.45e-06	0.825457
Sdad1	-0.555525	1.35e-09	0.000204471
Pabpc1	-0.555951	1.83e-05	1
Angptl6	-0.556844	0.125653	1
Irak1bp1	-0.557047	0.430321	1
Tmeff1	-0.558743	4.23e-09	0.000640676
Mgat5	-0.558803	3.77e-10	5.71004e-05
Gm25108	-0.55952	0.446618	1
Wars	-0.559542	2.23e-12	3.37756e-07
Gnl3	-0.559933	3.49e-07	0.0528595
Nkrf	-0.559994	0.000191152	1
Mmp28	-0.560497	0.000199849	1
Wdr31	-0.561145	2.25e-05	1
Gm609	-0.562367	0.0250196	1
Gm8113	-0.562732	0.424713	1
Acer2	-0.562852	3.85e-05	1
Adap2	-0.563071	0.254629	1
R3hdm1	-0.563536	5.19e-06	0.786077
Capn9	-0.563889	0.0844249	1
Tnfrsf11b	-0.563997	0.00203859	1
Fabp2	-0.564347	0.0581231	1
D630036G22Rik	-0.564757	0.0232626	1
Plxnb1	-0.565006	7.37e-05	1
Fam35a	-0.565025	0.00251802	1
B3glct	-0.565654	0.00020331	1
Tab3	-0.56586	1.22e-05	1
Gm3604	-0.565912	0.00932547	1
Gm26541	-0.566153	0.402197	1
Plscr4	-0.566156	0.0206846	1
Prox1	-0.566222	0.0989444	1
Perp	-0.566405	1.4e-09	0.000212044
5730457N03Rik	-0.566468	0.310656	1
Htr2b	-0.566731	0.443533	1
Neurog3	-0.567302	0.287244	1
Celf2	-0.567433	0.204694	1
Tmem91	-0.568583	0.19016	1
Slmap	-0.56864	7.9e-13	1.19653e-07
1700008I05Rik	-0.568672	0.186426	1
Rbm38	-0.568779	0.00297481	1
Zbed5	-0.569399	0.164947	1
Gm15952	-0.569406	0.368032	1
Ednra	-0.569696	0.294614	1
Hspa2	-0.569931	0.00365433	1
Degs1	-0.570349	2.67e-06	0.404398
Mtap	-0.570432	1.44e-07	0.0218102
Abcb9	-0.570464	0.0720527	1
Sat2	-0.570947	0.326616	1
Gm14027	-0.570978	0.285723	1
Smoc2	-0.572155	0.409961	1
C1galt1	-0.572484	6.38e-10	9.66315e-05
Gm5898	-0.572814	0.236448	1
Atp4a	-0.573358	0.385216	1
Slc2a5	-0.573686	0.122742	1
Fads1	-0.573996	0.267419	1
Arl5b	-0.574539	3.88e-05	1
Gm9892	-0.57455	0.0851337	1
Rnf208	-0.575566	0.0407971	1
Gpr4	-0.575886	0.39504	1
Kcnb2	-0.57696	0.0856945	1
Tnfrsf10b	-0.57726	4.8e-06	0.727008
Hsf3	-0.578085	0.196915	1
Arhgap31	-0.578283	0.000315271	1
Gm20696	-0.578575	0.413326	1
Ccdc64	-0.578773	0.000578565	1
Esf1	-0.579234	3.43e-06	0.519508
Kank1	-0.579997	6.59e-08	0.00998121
Lrrc66	-0.580533	4.73e-06	0.716406
Tgfbi	-0.580552	0.469604	1
Rprml	-0.581966	0.589723	1
Foxo6	-0.582384	0.448751	1
Arl14	-0.58277	0.000127239	1
RP24-271G16.1	-0.582935	0.287929	1
Scube1	-0.583079	0.396129	1
Nrros	-0.583327	0.250558	1
Tcea1-ps1	-0.58337	0.364809	1
Psapl1	-0.583419	0.346252	1
Esr1	-0.584384	0.00181184	1
Kalrn	-0.584614	0.060578	1
Fsd1l	-0.58487	0.0510641	1
BC034090	-0.585286	0.310895	1
Sptbn5	-0.585897	0.286082	1
Sv2c	-0.585994	0.276434	1
Clca3a2	-0.586676	0.202302	1
Lyl1	-0.586892	0.564754	1
Pls1	-0.588703	1.29e-05	1
Thbs1	-0.589057	0.000113633	1
Wfdc3	-0.589556	0.404616	1
Hlcs	-0.590272	3.21e-11	4.86187e-06
Mbtps2	-0.590914	6.34e-07	0.0960256
RP24-121I11.4	-0.591248	0.303408	1
Gm14494	-0.591387	0.300604	1
Mapk11	-0.592053	1.53e-10	2.31734e-05
Kcnab3	-0.592359	0.121093	1
Gm11353	-0.59248	0.125618	1
Ctsl	-0.592652	9.89e-06	1
Pitpnm2	-0.592948	2.15e-05	1
Fam118a	-0.593077	5.59e-06	0.846661
E130012A19Rik	-0.593648	0.00178355	1
Gng4	-0.594649	0.236757	1
Slc9a5	-0.594726	0.00035506	1
Pbx3	-0.594808	0.000241656	1
Rmdn2	-0.595165	0.469823	1
Slc9a4	-0.595877	0.0303277	1
Gm17477	-0.596661	0.185734	1
Gm14150	-0.596884	0.344864	1
Myc	-0.597144	2.2e-11	3.33212e-06
Gm10925	-0.59813	0.131114	1
Slc35d2	-0.598532	0.0354345	1
Gm13880	-0.598663	0.289435	1
Hook1	-0.59901	1.74e-11	2.6354e-06
Zfp449	-0.59911	0.379656	1
6330562C20Rik	-0.599986	0.213284	1
Brca2	-0.600417	3.78e-06	0.572519
2010204K13Rik	-0.600599	0.0438804	1
Fam57a	-0.601031	8.12e-06	1
Creld1	-0.601225	0.00128964	1
B4galt4	-0.602215	1.68e-06	0.254453
Gm7803	-0.602472	0.364817	1
Cps1	-0.602625	0.452156	1
F3	-0.603064	0.0492279	1
Ehd4	-0.603604	1.54e-14	2.33248e-09
Snrpd1	-0.603848	6.04e-07	0.0914818
Ptpro	-0.603879	0.254061	1
Rpf2	-0.604897	2.1e-05	1
Tnfrsf1b	-0.605041	7.78e-06	1
mt-Nd4	-0.605043	0.0342674	1
Gm16897	-0.605068	0.360616	1
Gpr68	-0.605363	0.105306	1
Snord49b	-0.605383	0.427022	1
Hesx1	-0.605468	0.355276	1
Syt5	-0.605823	0.276831	1
Gm16344	-0.605842	0.3807	1
Adora1	-0.605885	0.0482117	1
Rpl36a-ps3	-0.606729	0.312015	1
Thnsl2	-0.607252	0.0776338	1
4930562F07Rik	-0.607673	0.511881	1
Rab11fip5	-0.607887	0.160532	1
Zfp532	-0.608313	0.212679	1
Zfp418	-0.608971	0.0241928	1
Gm8250	-0.609138	0.44565	1
Cirh1a	-0.609186	2.52e-08	0.00381679
Xylb	-0.609409	1.8e-06	0.272628
Btbd3	-0.609503	9.52e-10	0.00014419
Cetn4	-0.610165	0.180579	1
Gm17137	-0.610553	0.339	1
B4galt6	-0.611338	1.5e-10	2.2719e-05
Gm15577	-0.611395	0.535107	1
Trpc1	-0.612227	0.077288	1
Gm23969	-0.612305	0.25103	1
Rnf157	-0.612685	1.97e-05	1
A630081J09Rik	-0.612867	0.0108337	1
Ace3	-0.613018	0.391935	1
4632428N05Rik	-0.613141	0.397173	1
Slit1	-0.615171	0.0943634	1
Cd44	-0.615551	9.15e-05	1
Tmem71	-0.616428	0.174676	1
Klf2	-0.616684	0.0135343	1
mt-Nd5	-0.617676	0.0155626	1
Gdf15	-0.617792	0.0406695	1
Aldob	-0.618638	0.00169385	1
Twf1	-0.618713	1.5e-08	0.0022719
Ugcg	-0.619686	2.27e-17	3.43814e-12
Gm12918	-0.620181	0.085366	1
Gm10658	-0.620312	0.151804	1
Rab3b	-0.620423	0.233688	1
Lcp1	-0.620585	0.0631995	1
Hspa12b	-0.621004	0.124886	1
Gm26407	-0.6218	0.316264	1
Gm14387	-0.622062	0.2717	1
Txnl4a	-0.622119	0.000261074	1
Clca3a1	-0.622562	0.169149	1
Enc1	-0.622833	5.83e-16	8.83012e-11
Arl15	-0.622978	0.000269033	1
Gp1ba	-0.623026	0.129771	1
Gm10033	-0.623062	0.0742195	1
Prkg2	-0.624133	0.00663505	1
Slc16a10	-0.62421	0.00799147	1
Ttc9	-0.624312	0.222072	1
Anxa9	-0.625132	0.00515016	1
Fam117a	-0.625834	0.0610018	1
Gchfr	-0.626042	0.0564973	1
mt-Atp8	-0.626643	0.143148	1
Rps8-ps1	-0.628495	0.375364	1
Cbfa2t3	-0.628514	0.101973	1
Rps10-ps1	-0.628739	0.172113	1
Acot1	-0.629255	0.00990424	1
Nanos1	-0.629633	0.015548	1
Bex2	-0.629995	0.208585	1
mt-Nd2	-0.630028	0.0225375	1
Gm5786	-0.630585	0.349514	1
Gm15601	-0.630688	0.155306	1
Ralgapa2	-0.632077	2.49e-12	3.77135e-07
Gm24610	-0.632357	0.237893	1
Gm14303	-0.632645	0.0585716	1
Tbc1d16	-0.632696	4.96e-05	1
Mipol1	-0.632796	0.00153934	1
Kit	-0.633367	0.206546	1
B230344G16Rik	-0.633963	0.0631919	1
Nefh	-0.635489	0.0010812	1
Uox	-0.636172	0.44628	1
mt-Co2	-0.637167	0.104896	1
Slc4a5	-0.637324	0.366936	1
Zfand2a	-0.637736	0.00025375	1
Pcdhb5	-0.638313	0.156445	1
Nptx1	-0.638642	0.180356	1
2210417A02Rik	-0.638702	0.238086	1
Efr3b	-0.638953	0.251128	1
Ly6c1	-0.63952	0.0221766	1
Susd1	-0.640047	0.000161544	1
Gm10180	-0.640055	0.00901594	1
Nol8	-0.640522	2.85e-07	0.0431661
Eva1b	-0.640588	0.294083	1
Tma16	-0.640639	4.77e-05	1
Kcnh3	-0.640805	0.105757	1
Diap2	-0.641038	0.000106202	1
Cml3	-0.641525	0.641347	1
Poc1b	-0.641585	7.3e-18	1.10566e-12
Cdx2	-0.642071	2.16e-08	0.00327154
Gm26542	-0.64273	0.254941	1
Gm23246	-0.642871	0.032777	1
Ccdc108	-0.643212	0.417496	1
C1qtnf6	-0.643345	8.53e-06	1
Lrrc8b	-0.643353	1.84e-12	2.78686e-07
Nod2	-0.644344	0.0341199	1
Gm16144	-0.644404	0.238788	1
Scarb2	-0.644571	2.5e-13	3.7865e-08
Antxr2	-0.645358	9.33e-07	0.141312
Adcy4	-0.646117	0.0844064	1
Atp2b4	-0.646217	0.268784	1
Agxt	-0.646625	0.38268	1
Blm	-0.646868	3.55e-06	0.537683
Gm11335	-0.647774	0.332336	1
D19Bwg1357e	-0.647869	9.64e-09	0.00146007
RP24-122N23.3	-0.648154	0.459076	1
Notch3	-0.648403	0.016607	1
Gm8355	-0.648957	0.0554431	1
Pate2	-0.649297	0.534078	1
Ptp4a3	-0.64988	0.000326752	1
RP24-210J6.4	-0.650285	0.430828	1
Homer2	-0.650553	0.000373062	1
Paox	-0.650896	7.42e-08	0.0112383
Plek2	-0.651074	1.84e-07	0.0278686
Ffar4	-0.651845	4.05e-09	0.000613413
9930014A18Rik	-0.652007	0.00493087	1
Rpusd2	-0.652443	2.05e-07	0.0310493
Pld1	-0.652529	1.65e-10	2.49909e-05
Dio2	-0.652675	0.275953	1
Gm38190	-0.653389	0.013865	1
Eml4	-0.65366	1.31e-14	1.98413e-09
Zfp52	-0.654427	0.000814498	1
BC048403	-0.654491	4.81e-07	0.0728523
Dpysl3	-0.656254	9.95e-12	1.50703e-06
Jag1	-0.656682	8.08e-10	0.00012238
Dyrk3	-0.656737	0.00488095	1
Gjb5	-0.657157	0.383112	1
Nbea	-0.657346	0.000401961	1
A830010M20Rik	-0.658041	0.0026073	1
Chrnb1	-0.658091	0.0081839	1
Syt13	-0.658508	0.112689	1
E130308A19Rik	-0.659866	9.04e-07	0.13692
Sstr5	-0.660712	0.482865	1
Dusp9	-0.66096	9.18e-05	1
1700019D03Rik	-0.661291	0.00204218	1
Gm16161	-0.661508	0.279391	1
Gm28661	-0.662157	0.0837745	1
Tlr6	-0.662743	0.334324	1
Oaf	-0.664333	0.02439	1
Rpl7a-ps3	-0.664485	0.47178	1
Tmem117	-0.665371	4.26e-07	0.064522
Scara5	-0.665599	0.595638	1
Rpl17-ps5	-0.666661	0.103701	1
Odc1	-0.668027	1.1e-09	0.000166606
Upb1	-0.668967	0.1767	1
Rtkn2	-0.670326	0.151323	1
E230001N04Rik	-0.670555	0.0592242	1
Gprc5a	-0.671998	8.4e-08	0.0127226
Rps6ka6	-0.673483	0.0014934	1
BC006965	-0.674559	0.236262	1
Trpm5	-0.674633	0.413393	1
B230217O12Rik	-0.675388	0.147684	1
Map3k15	-0.675429	9.43e-05	1
Bbs12	-0.676076	0.000227821	1
Gm37499	-0.676559	0.0916353	1
Pacsin1	-0.67731	0.23644	1
Lrrd1	-0.677941	0.455083	1
Ttn	-0.678783	0.110003	1
Lynx1	-0.680801	3.06e-05	1
Gm4755	-0.682922	0.125113	1
Gm20492	-0.682937	0.132538	1
Usp11	-0.684797	0.000852251	1
Lzts1	-0.68598	0.0642972	1
Ecm1	-0.686056	0.0107478	1
Prex1	-0.68731	0.0269353	1
Tnfrsf19	-0.687345	0.330886	1
Brsk2	-0.687429	0.200857	1
Chst12	-0.687757	0.0285609	1
Gm15440	-0.688105	0.268292	1
B4galnt4	-0.688739	1.61e-06	0.243851
Tmem182	-0.68878	0.122146	1
Msrb2	-0.689071	0.0018523	1
Gm25596	-0.689879	0.238522	1
Cpsf4l	-0.690835	0.0596554	1
Vcam1	-0.691795	0.203566	1
Tpst1	-0.691884	0.000359739	1
C2cd4a	-0.69226	0.00263824	1
Casp3	-0.69251	7.95e-12	1.20411e-06
Eif5a2	-0.693104	0.0186847	1
Gm9493	-0.693654	0.0638366	1
Gm12141	-0.693761	0.0359335	1
Hpdl	-0.694774	1.57e-05	1
Bag2	-0.695063	3.17e-10	4.80128e-05
Bmp2k	-0.696088	2.63e-08	0.0039834
Sms	-0.69632	1.44e-08	0.00218102
4930443O20Rik	-0.696329	0.404617	1
Wnt3	-0.697438	0.341275	1
Cyp2j6	-0.698294	1.67e-08	0.00252938
Gm26569	-0.698454	0.361526	1
Gm13417	-0.698883	0.285007	1
Lrfn1	-0.699073	0.00758046	1
RP23-203O7.3	-0.700319	0.244318	1
Catsperd	-0.70039	0.20941	1
Peli2	-0.701229	6.42e-08	0.00972373
Slc4a7	-0.701358	2.98e-08	0.00451351
Gimap9	-0.701401	4.14e-07	0.0627044
Gm6767	-0.702158	0.246163	1
1700108F19Rik	-0.702223	0.253159	1
Tcf7	-0.703531	2.94e-05	1
Rgs7	-0.704188	0.25093	1
Pparg	-0.70456	1.47e-06	0.222646
Slc2a10	-0.704609	0.299203	1
Gne	-0.70551	7.01e-22	1.06173e-16
Cstf2	-0.706656	2.72e-09	0.000411971
Ptpre	-0.706756	3.26e-06	0.49376
Rab31	-0.706835	2.52e-07	0.0381679
Rnf183	-0.707555	0.156363	1
Gm19325	-0.707851	0.0907691	1
Tprg	-0.707951	0.465416	1
Gm29216	-0.707972	0.113566	1
Gja4	-0.708845	0.213695	1
Nav1	-0.70911	0.261227	1
Apln	-0.710156	0.208681	1
Pclo	-0.711048	0.0422337	1
Gm4221	-0.711649	0.106135	1
Gm12992	-0.7118	0.162739	1
Baiap2l2	-0.712521	0.216237	1
Adam11	-0.712568	0.115159	1
Gm27209	-0.712619	0.289622	1
Gm14295	-0.713599	0.00214753	1
Ret	-0.714385	0.0137078	1
mt-Tc	-0.714391	0.000440356	1
Gm37242	-0.718359	0.486475	1
Gm37711	-0.718679	0.237941	1
Mrgpre	-0.71931	0.0694032	1
Tspan9	-0.719701	1.17e-05	1
Cdk18	-0.719753	3.35e-08	0.00507391
Slc36a4	-0.720613	0.00232681	1
Vav3	-0.720899	0.000454733	1
Fkbp5	-0.721558	1.09e-07	0.0165091
Fkbp11	-0.723063	0.000191612	1
Prim2	-0.723543	6.62e-08	0.0100267
Iqck	-0.724006	0.231297	1
Limk1	-0.724133	0.000156811	1
Gm37985	-0.724149	0.233106	1
Ddah1	-0.724649	6.16e-09	0.000932994
Creb5	-0.725028	0.214657	1
Gm28439	-0.725221	0.0500293	1
Vamp7-ps	-0.725469	0.106473	1
Hapln4	-0.725884	0.233295	1
Tc2n	-0.726809	1.01e-09	0.000152975
Rtn2	-0.728507	0.0312365	1
Apob	-0.729075	0.000591322	1
Gm36955	-0.729348	0.0707421	1
Ern2	-0.730786	0.00362421	1
Bcl2	-0.731214	0.000582493	1
Scg5	-0.732133	0.346171	1
Wfdc8	-0.733096	0.375295	1
Rpl17-ps9	-0.736579	0.426705	1
Dcbld1	-0.737504	6.94e-24	1.05113e-18
Col4a1	-0.738042	5.95e-05	1
Megf6	-0.738102	0.00726321	1
Tdrd12	-0.738173	0.0277924	1
Aqp1	-0.738326	0.00049231	1
Rpl9-ps7	-0.739322	0.0755019	1
Dctd	-0.739463	4.37e-13	6.6188e-08
Tceal8	-0.73959	0.358639	1
Tekt5	-0.73983	0.00928517	1
Gm5835	-0.740714	0.228442	1
Fgd2	-0.742651	0.00673482	1
Ehd2	-0.742864	0.00493646	1
Paqr5	-0.743361	0.000827859	1
Gm16617	-0.744234	0.0114979	1
Limd2	-0.744287	0.000730947	1
Gm10657	-0.744298	0.163158	1
Ppp3cc	-0.744864	0.00427491	1
Anxa4	-0.74487	5.01e-22	7.58815e-17
Lrba	-0.745026	1.01e-08	0.00152975
Notch4	-0.745341	0.000700113	1
Zdhhc21	-0.746102	1.61e-06	0.243851
Anpep	-0.746252	0.00260694	1
Abhd15	-0.746343	0.39861	1
Lancl3	-0.746382	0.357704	1
Gm11273	-0.74701	0.135147	1
Pcdhb17	-0.748768	0.0312243	1
Rpl9-ps6	-0.749185	0.0932245	1
Vim	-0.749225	0.0133302	1
Pip4k2a	-0.750026	0.0550655	1
Mpp6	-0.750274	6.06e-11	9.17848e-06
Ahnak2	-0.750436	0.00353809	1
Gm9949	-0.751108	0.35822	1
Sorcs2	-0.75155	0.168231	1
Taf4b	-0.752742	2.91e-07	0.0440749
2510009E07Rik	-0.753142	0.0109597	1
Osbp2	-0.753758	0.202278	1
Jam3	-0.754639	0.119229	1
Cad	-0.755016	5.05e-10	7.64873e-05
Tox3	-0.755866	5.79e-10	8.76953e-05
Rpl31-ps11	-0.7561	0.159763	1
Cdc42bpa	-0.756223	9.07e-10	0.000137374
Pcdhgc3	-0.756516	8.15e-06	1
Srl	-0.757701	2.1e-06	0.318066
Cfap126	-0.758094	0.0219194	1
Gm20900	-0.759846	0.199238	1
Rps18-ps3	-0.760923	0.231275	1
Gm22706	-0.763974	0.239785	1
Gm37943	-0.764133	0.425767	1
RP23-453M11.4	-0.764526	0.161903	1
Fam131c	-0.764711	0.212785	1
Map1b	-0.764885	0.0162994	1
Sypl	-0.765196	4.76e-07	0.072095
Nlgn2	-0.765752	4.53e-05	1
Adam19	-0.767136	0.458822	1
Arhgef38	-0.767648	3.56e-10	5.39198e-05
Camta1	-0.768386	1.55e-06	0.234763
Cdyl2	-0.768958	0.0101455	1
Gm15478	-0.770381	0.25907	1
Gm22753	-0.771136	0.258831	1
Hydin	-0.771179	0.0264766	1
RP23-404J7.9	-0.771389	0.00502635	1
Car5b	-0.771676	0.0912315	1
Sh2b2	-0.771765	0.0460483	1
Bmp1	-0.771808	0.00523142	1
Pgap1	-0.772298	6.14e-08	0.00929964
Dnah7c	-0.772845	0.273262	1
Plod2	-0.7751	0.000686439	1
Tlr5	-0.775731	0.000491021	1
Ptprg	-0.776066	5.89e-19	8.92099e-14
Mmd	-0.776265	0.0209934	1
Tcaf1	-0.776444	1.01e-07	0.0152975
Nutf2-ps1	-0.777858	0.247307	1
Gfra3	-0.778317	0.0158469	1
Gm37062	-0.778863	0.127061	1
Frmd4b	-0.7789	1.92e-10	2.90803e-05
Hsd17b14	-0.780235	5.14e-05	1
Hpcal4	-0.78497	0.00147626	1
Cdr2	-0.785749	9.04e-05	1
Clca3b	-0.785831	0.0635189	1
Fndc1	-0.786803	0.000345186	1
Scd1	-0.787047	3.88e-05	1
Pcdhb7	-0.7882	0.267899	1
Zmat3	-0.788761	9.25e-14	1.40101e-08
Zfp593	-0.789199	0.222422	1
Rps25-ps1	-0.790196	0.225393	1
4732490B19Rik	-0.790636	0.00155576	1
Cubn	-0.791124	0.0541425	1
Upk3a	-0.792926	0.288523	1
Gm30414	-0.793147	7.36e-06	1
Slc38a1	-0.793682	9.76e-13	1.47825e-07
mt-Ta	-0.793912	0.115743	1
Phlda1	-0.79422	8.29e-20	1.2556e-14
Svil	-0.794758	2.83e-12	4.28632e-07
Gm13680	-0.79507	0.149985	1
4933402D24Rik	-0.795186	0.236057	1
B230322F03Rik	-0.795629	0.36031	1
Cd276	-0.796661	1.54e-08	0.00233248
Ccdc136	-0.797249	0.0919403	1
F2r	-0.798431	0.070226	1
1810008I18Rik	-0.799506	4.38e-05	1
Enpp6	-0.800423	0.258494	1
Tox	-0.804414	4.01e-07	0.0607355
Arhgdig	-0.805468	1e-05	1
RP24-277E17.1	-0.806304	0.00148768	1
Ttc7b	-0.808038	1.65e-05	1
Dgat2	-0.808406	1.16e-05	1
Stxbp1	-0.808603	0.000168689	1
Fam71f2	-0.811814	0.128908	1
Calhm2	-0.812431	0.327026	1
Gatsl3	-0.812768	0.0325042	1
Agpat9	-0.812802	0.000129432	1
Gm12829	-0.813136	0.00044103	1
Rpl24	-0.813559	0.0524751	1
Cep112	-0.813624	0.0749784	1
Ppm1j	-0.813834	0.0573743	1
Spdef	-0.814276	0.0649415	1
Gm14421	-0.814808	0.0788733	1
Plxnd1	-0.815907	0.0198476	1
Ntn4	-0.81611	0.167159	1
Ltbp2	-0.81685	0.201224	1
Isl1	-0.817564	0.00414648	1
Eda	-0.818242	0.376366	1
Smox	-0.819842	2.81e-10	4.25603e-05
Ptk7	-0.820542	1.28e-09	0.000193869
Gm38245	-0.821385	0.116721	1
Slc4a11	-0.822197	0.000159756	1
Cxxc5	-0.822669	0.0424555	1
Acox2	-0.822716	3.49e-17	5.28595e-12
Ramp1	-0.824378	0.001569	1
Ano3	-0.825221	0.0527541	1
Sstr2	-0.8286	0.14999	1
Epb4.1l2	-0.830284	8.07e-37	1.22228e-31
Spata9	-0.83171	0.0950444	1
Inpp1	-0.833554	6.26e-07	0.094814
Cd274	-0.834657	3.52e-07	0.0533139
Awat2	-0.83499	0.099704	1
Enho	-0.836023	0.0461829	1
Eda2r	-0.837227	0.000100322	1
Ncs1	-0.839379	1.57e-06	0.237792
Shisa7	-0.841782	0.00156576	1
Gm26387	-0.842056	0.267307	1
Fmnl3	-0.842995	8.33e-06	1
Pxdc1	-0.84313	0.416779	1
Slc17a9	-0.84324	6.11e-09	0.000925421
Abcb1a	-0.843335	7.1e-10	0.000107537
Gm37660	-0.844701	0.182838	1
Syt3	-0.84511	0.294484	1
Zcchc2	-0.846241	1.64e-17	2.48394e-12
Samd12	-0.846513	5.34e-09	0.000808796
A330017A19Rik	-0.848526	0.1206	1
Lpcat2	-0.849003	3.1e-06	0.469526
Phlda2	-0.849931	7.69e-07	0.116473
Gm12593	-0.850626	0.0532266	1
Sytl2	-0.852314	3.32e-08	0.00502847
Zfp518b	-0.852911	3.35e-05	1
Gdap1l1	-0.853453	0.0762637	1
Spred3	-0.853887	0.000420434	1
A230072E10Rik	-0.85475	0.160302	1
Car8	-0.856214	0.0626178	1
Gm26681	-0.857597	0.169261	1
Zmat1	-0.857792	0.049591	1
Bloodlinc	-0.857907	0.278475	1
Fads6	-0.858148	0.0418111	1
Gm26733	-0.859731	0.108237	1
Kdm4dl	-0.860171	0.219073	1
Snph	-0.860905	0.0468908	1
Gm3837	-0.861689	0.227335	1
Ptprn2	-0.863066	1.93e-05	1
Tspan5	-0.863103	0.000430142	1
Igdcc4	-0.86364	7.7e-10	0.000116624
Ccdc102a	-0.864336	0.300437	1
Slc9a3r2	-0.864474	0.00380562	1
Mapk12	-0.86583	8.27e-12	1.25257e-06
Syt7	-0.866049	8.35e-08	0.0126469
Zfp57	-0.866414	2.22e-10	3.36241e-05
Lpar5	-0.867762	1.38e-09	0.000209015
Gm15590	-0.871054	0.0916318	1
Gm15860	-0.871567	0.266917	1
Phldb2	-0.872027	6.23e-16	9.43596e-11
Psg25	-0.874016	0.368323	1
D430040D24Rik	-0.874065	0.0935375	1
Fam169a	-0.874372	0.0468816	1
Stom	-0.875365	1.45e-05	1
Serping1	-0.87802	0.121983	1
Adamts10	-0.879562	0.25183	1
Faxc	-0.879568	0.0359957	1
Kcnn4	-0.881157	1.5e-15	2.2719e-10
Wnt6	-0.882773	0.163898	1
Arhgap40	-0.883502	0.00870416	1
Syna	-0.883782	0.412836	1
Gm16580	-0.885297	0.0719655	1
Rapgef3	-0.885297	0.00104256	1
Gm8822	-0.886606	0.0915557	1
Tle6	-0.887553	0.000357807	1
Olfml2a	-0.887941	0.267329	1
Capns2	-0.889487	0.20741	1
Cav2	-0.890222	4.68e-08	0.00708833
Ccl9	-0.891733	0.0316219	1
Sccpdh	-0.892905	2.26e-18	3.423e-13
Glyctk	-0.894408	0.16639	1
Gm26793	-0.894557	0.00756974	1
Inpp4b	-0.894778	2.07e-08	0.00313522
Fgfr4	-0.895618	1.29e-10	1.95383e-05
Has2os	-0.896473	0.193202	1
Rasd2	-0.900903	0.0482524	1
Gm12932	-0.902257	0.0440403	1
Elavl2	-0.904923	0.00601308	1
Gm24060	-0.905881	0.0887977	1
6430573F11Rik	-0.908439	0.0209338	1
N4bp2l1	-0.908781	0.0206273	1
Sema3g	-0.908844	0.211074	1
Btn2a2	-0.910157	0.0205168	1
Kcnh8	-0.910502	0.379106	1
Vmn2r29	-0.91064	0.0541271	1
Tph1	-0.910825	0.0148562	1
Simc1	-0.911638	2.24e-07	0.033927
Mansc4	-0.913075	0.213661	1
Msantd3	-0.913139	6.13e-10	9.2845e-05
St3gal1	-0.913333	1.12e-13	1.69635e-08
Cntln	-0.913492	0.119872	1
Kcnma1	-0.914296	0.104452	1
Gm28530	-0.914669	0.236449	1
Gm25361	-0.915368	0.24535	1
Snx20	-0.916054	1.23e-06	0.186296
Gm24187	-0.916442	0.15425	1
Rps19-ps3	-0.91717	0.0197938	1
Bche	-0.91728	8.49e-07	0.12859
2010007H06Rik	-0.920034	0.0440558	1
Dsel	-0.920243	0.000127343	1
Ism1	-0.920485	0.0027046	1
Zfp773	-0.92135	0.0242592	1
Gm16230	-0.92259	0.19881	1
Vwa2	-0.923746	0.00193839	1
5330417C22Rik	-0.924723	3.27e-17	4.95274e-12
Slc12a4	-0.925007	0.000251037	1
Vangl2	-0.92823	0.00119601	1
9530027J09Rik	-0.929145	0.23468	1
Arhgef40	-0.929296	5.38e-14	8.14855e-09
Cd34	-0.929673	0.334984	1
Fzd9	-0.931406	0.160463	1
Chn2	-0.933245	2.47e-07	0.0374106
Mei4	-0.935318	0.0632581	1
Nin	-0.936852	7.76e-07	0.117533
RP24-182A8.1	-0.936934	0.133911	1
Gm38399	-0.938984	0.100919	1
Slc43a1	-0.939172	0.0128738	1
Ckb	-0.941866	3.16e-07	0.0478614
Dcun1d4	-0.942543	2.17e-24	3.28668e-19
Agtr1a	-0.943924	0.355975	1
Creb3l1	-0.945069	8.55e-07	0.129498
Amz1	-0.945697	0.102697	1
Btbd18	-0.945878	0.399724	1
Fcgrt	-0.946147	0.000409447	1
Gm5879	-0.946407	0.0276981	1
Gdf11	-0.946694	0.001305	1
Lrrc39	-0.949868	0.0122672	1
Vsig2	-0.949884	0.262366	1
Il33	-0.950047	1.34e-10	2.02956e-05
Dach1	-0.950575	0.0102697	1
Gm12580	-0.951152	0.125983	1
4930458D05Rik	-0.95184	0.0308285	1
Adgrf5	-0.953379	0.136522	1
Chst11	-0.955155	2.65e-06	0.401369
Dpp4	-0.955448	0.0163431	1
Tnfrsf23	-0.955905	0.000944693	1
Tnfsf15	-0.958147	2.34e-05	1
Fhl2	-0.959363	2.41e-15	3.65019e-10
BC107364	-0.962165	0.0814358	1
Gm22888	-0.964848	0.154676	1
Mfsd2a	-0.965042	1.7e-06	0.257482
Fam101a	-0.966975	0.102925	1
Gm10131	-0.96733	0.0830071	1
Derl3	-0.968029	0.0738262	1
Atg9b	-0.969369	1.25e-18	1.89325e-13
Six4	-0.969961	0.0181055	1
Gm11496	-0.971438	0.151402	1
Btc	-0.972824	7.71e-09	0.00116776
Hmgcs2	-0.97402	9.96e-16	1.50854e-10
Fzd2	-0.975994	0.184531	1
RP24-223N5.1	-0.976961	0.107621	1
Gramd1a	-0.977033	0.0363518	1
Kirrel3	-0.97711	0.166019	1
Clec2e	-0.980404	0.00431131	1
Vash2	-0.983584	0.0223694	1
Gm22849	-0.98389	0.128422	1
Muc2	-0.985396	7.81e-05	1
Casc1	-0.986552	0.19687	1
P2ry1	-0.990051	1.22e-14	1.84781e-09
Pcdhb21	-0.99165	0.235345	1
Soga1	-0.992274	0.04549	1
Ly6g	-0.993026	0.00304125	1
Fzd1	-0.994475	5.48e-20	8.30001e-15
Cidec	-0.995321	0.0577585	1
Sncb	-0.996418	0.241735	1
Zfp667	-0.997942	2.42e-05	1
Slc16a12	-0.998455	0.194782	1
Btbd11	-0.999159	1.47e-05	1
Gm15979	-1.00161	0.280341	1
Cited4	-1.00235	0.0468062	1
Ripk2	-1.00238	1.16e-11	1.75694e-06
Gm5844	-1.00408	0.0960268	1
Plekhg4	-1.00421	0.0761265	1
4631405K08Rik	-1.00656	0.00505928	1
Coro2b	-1.00721	0.00939824	1
Fgf14	-1.01011	0.162361	1
Eepd1	-1.01021	0.00417554	1
Gm16215	-1.01073	0.118361	1
Gm12504	-1.01188	0.0163733	1
Adora2a	-1.01309	0.0822629	1
Cdkn1c	-1.01312	7.66e-07	0.116018
Kcnh2	-1.01389	0.00253127	1
Pde1c	-1.01474	0.183029	1
Gm26838	-1.01476	0.277747	1
Gm960	-1.01677	0.0439709	1
Fev	-1.01712	0.00158599	1
Pstpip2	-1.01867	0.00015662	1
Etnk2	-1.0197	0.0709738	1
Cdh13	-1.02384	2.71e-07	0.0410457
Zfpm1	-1.02698	0.00979987	1
Aqp7	-1.02836	0.0813787	1
Gm13237	-1.0285	0.237507	1
Ccdc141	-1.02874	0.00120966	1
Nek11	-1.02944	0.367408	1
Ptprm	-1.03175	5.24e-05	1
Ccpg1	-1.03214	0.333822	1
4933421A08Rik	-1.03253	0.0221038	1
P2rx2	-1.03537	0.112912	1
Vsig1	-1.03576	2.42e-11	3.66533e-06
Gm6807	-1.03616	0.0130967	1
Evx1	-1.03897	0.00469788	1
Reep1	-1.03949	0.0882908	1
Alas2	-1.03993	0.280504	1
Arap1	-1.04024	4.12e-16	6.24015e-11
Prrg1	-1.0409	3e-07	0.045438
Mfng	-1.04199	0.0294479	1
Ugt8a	-1.04349	0.151722	1
Gm1840	-1.0447	0.0555509	1
Gm11425	-1.04519	0.104968	1
Gga2	-1.04556	2.78e-10	4.21059e-05
Lck	-1.05312	0.00226222	1
Gm24727	-1.05397	0.141863	1
Tspan12	-1.05435	0.00316192	1
Itpripl2	-1.05494	0.00845118	1
Nes	-1.05814	2.02e-06	0.305949
Tgfb1	-1.05855	9.06e-26	1.37223e-20
Rasl11b	-1.05862	0.000556598	1
Rgag4	-1.05878	0.0932462	1
Elk3	-1.0601	1.17e-16	1.77208e-11
Btbd17	-1.061	0.0204218	1
Ranbp17	-1.06239	0.00202197	1
Calcrl	-1.06285	0.00497996	1
Triqk	-1.06345	0.000562372	1
Gm13339	-1.06673	0.302542	1
Tbc1d4	-1.06909	4.06e-10	6.14928e-05
Ldb3	-1.06919	1.34e-06	0.202956
Gm12993	-1.07002	0.0402131	1
Gm10269	-1.07131	0.0355284	1
Gm28914	-1.07199	0.0819773	1
Vill	-1.07224	7.81e-08	0.011829
Gm26600	-1.07631	0.156685	1
Gm10311	-1.08104	0.00782465	1
Rhobtb1	-1.08104	3.02e-06	0.457409
RP23-204O17.2	-1.08158	0.124879	1
Mtss1l	-1.0834	0.00897078	1
mt-Ts2	-1.08444	0.0241301	1
Clca4a	-1.08864	0.0202305	1
3930402G23Rik	-1.09074	2.7e-07	0.0408942
Kcnt1	-1.09094	0.0390084	1
Gm27162	-1.09095	0.0300651	1
Pcdhb11	-1.09301	0.148847	1
Spire1	-1.09337	4.12e-06	0.624015
Gm6170	-1.0942	0.0584925	1
Gm10480	-1.09738	0.0186677	1
Cyp2j9	-1.09792	3.43e-05	1
Agr2	-1.09839	0.000138613	1
Col26a1	-1.09999	0.0942981	1
Spag4	-1.1018	0.0012063	1
Pirb	-1.10205	0.447843	1
Dusp4	-1.10249	1.83e-27	2.77172e-22
Slc1a4	-1.10394	3.39e-72	5.13449e-67
Jph4	-1.10511	0.0106541	1
Slc7a11	-1.10516	1.41e-20	2.13559e-15
Ifi27l2a	-1.10572	0.00608184	1
RP23-59B8.2	-1.10663	0.00838808	1
Gm25117	-1.111	0.0446327	1
Cabp1	-1.11355	0.1814	1
Pald1	-1.11417	0.0104985	1
Zfp92	-1.11576	0.0220311	1
Hivep3	-1.1161	1.75e-10	2.65055e-05
Gm17244	-1.12072	0.0576322	1
Gm8451	-1.12104	0.0113438	1
Gm37779	-1.12161	0.00329077	1
Tns4	-1.12361	1.39e-12	2.10529e-07
Ano7	-1.12518	1.19e-05	1
Pcsk1	-1.12696	4.18e-07	0.0633103
Acacb	-1.12755	6.19e-09	0.000937537
Ckap4	-1.12907	3.05e-07	0.0461953
Ropn1l	-1.12912	0.0752942	1
Bmp6	-1.13061	0.257041	1
Trcg1	-1.13301	0.128295	1
Gm28988	-1.13319	0.140732	1
Gjb2	-1.13646	3.96e-21	5.99782e-16
A930033H14Rik	-1.13686	0.0236254	1
Gm5561	-1.13834	0.124394	1
Hmgcll1	-1.13919	5.94e-14	8.99672e-09
Gm15563	-1.14099	0.198992	1
Phyhip	-1.14149	0.144587	1
Tet1	-1.14368	0.0458116	1
Kcnh6	-1.14838	0.0067173	1
Llph-ps2	-1.1487	0.105953	1
Gm8116	-1.15095	0.0814067	1
Rhobtb3	-1.1515	0.00052879	1
mt-Tq	-1.15415	0.0164312	1
Gm7389	-1.15586	0.49323	1
Neurod2	-1.15777	0.0100933	1
Gm5525	-1.16186	0.0440131	1
Prr16	-1.16989	0.0320155	1
Itga2	-1.16999	8.12e-39	1.22986e-33
Piezo2	-1.17632	0.0640725	1
Scin	-1.17926	5.62e-59	8.51205e-54
Rgma	-1.18003	0.0019919	1
Bcas1	-1.18285	2.56e-05	1
Pde2a	-1.18389	8.13e-05	1
4930509E16Rik	-1.19169	0.196662	1
Ppp1r3fos	-1.19344	0.119028	1
Smim3	-1.19604	6.51e-12	9.86005e-07
Emp1	-1.19724	9.11e-07	0.13798
Marcksl1	-1.19984	2.14e-10	3.24124e-05
Gm19705	-1.20397	0.0790567	1
Fbln1	-1.20463	0.00468593	1
Slit2	-1.20645	2.79e-14	4.22573e-09
BC048644	-1.20838	0.06508	1
Muc20	-1.21044	5.97e-06	0.904216
Ntf5	-1.21105	0.0555282	1
Gm26680	-1.21288	0.106665	1
Rbp4	-1.21409	0.0219748	1
Nt5c1a	-1.21452	1.64e-11	2.48394e-06
Pnmal1	-1.21489	0.0720763	1
Rassf4	-1.21586	5.55e-05	1
Col4a5	-1.21772	0.000379299	1
Dse	-1.21807	0.211898	1
Ubash3b	-1.21826	0.00155063	1
Hacd4	-1.21871	0.00419824	1
Dmrta2	-1.21907	0.02457	1
Pdcd1	-1.2206	0.00737164	1
Rps6-ps3	-1.2225	0.0215996	1
Slc12a8	-1.22473	0.00698294	1
Tanc2	-1.2266	4.15e-10	6.28559e-05
Lrp11	-1.2268	3.7e-09	0.000560402
Fam171a2	-1.22721	0.00918869	1
Gm8783	-1.22935	0.0538291	1
n-R5s197	-1.23052	0.108436	1
Tubb3	-1.23159	0.0116785	1
Zmynd12	-1.23504	0.00313946	1
Kcnip3	-1.23636	0.156231	1
Gm16409	-1.23787	0.104799	1
Morc4	-1.23956	1.31e-26	1.98413e-21
Smad6	-1.24106	0.0154111	1
Morn4	-1.24315	0.229388	1
Prkar2b	-1.24463	0.0607936	1
Ddx43	-1.25135	3.02e-06	0.457409
Greb1	-1.25172	4.71e-26	7.13377e-21
Slc25a35	-1.25214	1.64e-33	2.48394e-28
Gm25965	-1.25277	0.156757	1
Tm4sf4	-1.25439	0.00644225	1
Sox12	-1.2568	1.82e-09	0.000275657
Ank1	-1.26203	0.000298076	1
Gm684	-1.26257	2.04e-05	1
Rnase1	-1.26282	0.00733344	1
Fgd1	-1.26327	0.000497074	1
Scg3	-1.26408	0.032808	1
Adgrl1	-1.26431	1.65e-05	1
Gm1527	-1.26706	0.0838126	1
Acaa1b	-1.27431	0.213787	1
Sema7a	-1.27499	2.29e-11	3.46843e-06
Ltbp3	-1.27676	0.000181444	1
Gm26594	-1.27891	0.0511972	1
Nhlh1	-1.28414	0.0495932	1
Zfp783	-1.28438	0.00118421	1
Gm25047	-1.28932	0.0108263	1
Rpl3-ps2	-1.29157	0.00819906	1
Gm14440	-1.29191	0.567498	1
Gm2539	-1.29575	0.000237784	1
Msrb3	-1.29664	0.0234163	1
Tsga10	-1.29677	5.9e-09	0.000893614
Sgk3	-1.29715	0.00567622	1
Cldn11	-1.2995	0.020173	1
Scn2b	-1.30324	8.5e-09	0.00128741
3222401L13Rik	-1.30474	0.0503801	1
Il1rn	-1.30539	1.75e-13	2.65055e-08
Agt	-1.30813	2.15e-09	0.000325639
Etv4	-1.30916	1.15e-30	1.74179e-25
Abca8b	-1.3144	0.179884	1
Fam65b	-1.32017	0.00069207	1
Gm12860	-1.32184	0.0211818	1
Art2a-ps	-1.32374	0.0109914	1
Ttc21a	-1.32393	0.000141839	1
Pitpnc1	-1.32506	4.9e-20	7.42154e-15
Mboat2	-1.32897	5.07e-09	0.000767902
Gcnt3	-1.32899	1.95e-28	2.95347e-23
Plin5	-1.33676	0.063086	1
Olfm1	-1.33808	0.00311353	1
Tnfrsf22	-1.33991	2.47e-21	3.74106e-16
Fosl1	-1.34004	3.72e-10	5.63431e-05
Snora23	-1.34184	0.141202	1
Gm37625	-1.34289	0.0436836	1
Rab34	-1.34521	0.0472807	1
Tulp2	-1.34686	0.0829825	1
Fmnl2	-1.34787	5.74e-34	8.6938e-29
B4galnt1	-1.3526	2.45e-15	3.71077e-10
Zfp365	-1.35563	0.000170122	1
Nos3	-1.35609	0.0406965	1
Fzd10	-1.35686	0.00272072	1
Nox1	-1.3587	0.000355986	1
Samd5	-1.36007	1.53e-19	2.31734e-14
Etv5	-1.3621	1.1e-57	1.66606e-52
Pik3cd	-1.36647	0.0892029	1
Ceacam12	-1.36831	0.0292569	1
Dusp6	-1.36876	1.43e-50	2.16588e-45
1700001G17Rik	-1.3698	0.0887306	1
Syngr1	-1.37139	6.7e-11	1.01478e-05
Areg	-1.3723	0.000306863	1
Ets1	-1.37536	9.02e-06	1
Meis1	-1.38039	5.86e-13	8.87556e-08
Spink4	-1.38258	0.000624952	1
Igsf23	-1.38767	3.79e-07	0.0574033
Chsy1	-1.38811	3.3e-07	0.0499818
Slc16a7	-1.38841	0.00048753	1
D930020B18Rik	-1.38867	0.0166708	1
4921507G05Rik	-1.39208	0.212481	1
Cyp27a1	-1.39395	4.41e-11	6.67939e-06
Kctd15	-1.39482	0.00612865	1
Stc2	-1.40029	1.8e-34	2.72628e-29
Mrc1	-1.40506	0.00028805	1
Rgcc	-1.40913	2.23e-05	1
Gm13340	-1.41515	0.00605671	1
Slc27a2	-1.42276	0.105311	1
Wdfy4	-1.42354	0.148591	1
Neto2	-1.42508	3.84e-17	5.81606e-12
Gm17080	-1.42643	0.00732815	1
Nkain1	-1.42907	1.86e-15	2.81716e-10
Adra1d	-1.43013	0.116165	1
Gm27241	-1.43214	0.114101	1
Stab2	-1.43224	0.0529249	1
Xkr5	-1.43376	2.32e-09	0.000351387
Gm12184	-1.43554	0.0296181	1
Spock2	-1.43663	0.00523863	1
Ncmap	-1.43829	0.000159387	1
Vstm2l	-1.44062	0.00285673	1
Ptpn5	-1.44939	0.302409	1
Sv2a	-1.4538	0.168197	1
2610203C20Rik	-1.45606	0.160547	1
Nptx2	-1.46847	2.49e-08	0.00377135
Cd200	-1.47021	0.00912443	1
Fzd4	-1.47194	3.89e-11	5.89179e-06
4930551O13Rik	-1.47789	0.0725193	1
Gm11878	-1.47917	0.129158	1
Tesc	-1.48136	0.0181817	1
RP24-230J14.4	-1.48234	0.0141608	1
D630045J12Rik	-1.48283	1.14e-06	0.172664
Cacna2d4	-1.49004	0.000256901	1
Ccl5	-1.49125	0.0269525	1
Bmp8b	-1.49151	6.91e-11	1.04659e-05
Amotl1	-1.49654	1.15e-19	1.74179e-14
1700001O22Rik	-1.49661	0.0108437	1
Lypd1	-1.49744	0.0116846	1
mmu-mir-703	-1.50156	0.0895614	1
Krt23	-1.51538	3.36e-10	5.08906e-05
Kcnd1	-1.51766	2.25e-05	1
Dll3	-1.52028	0.0625058	1
Klhdc8a	-1.52188	0.00308896	1
Tmem181c-ps	-1.52283	1.78e-07	0.0269599
Galnt18	-1.52447	0.00443886	1
Amigo2	-1.52699	0.0119938	1
Aifm3	-1.52785	0.0081273	1
Me1	-1.53999	5.38e-05	1
Dnah7b	-1.54011	1.4e-07	0.0212044
Nckap5l	-1.54067	0.0187885	1
Cpa2	-1.54207	0.00577731	1
Fat2	-1.55121	0.0282062	1
Rassf2	-1.55229	0.000222683	1
Postn	-1.55386	0.0281684	1
Itgad	-1.55809	0.190624	1
Pcdhga6	-1.5588	0.00547734	1
AI182371	-1.5669	0.00544839	1
Lrrc8c	-1.57316	1.62e-11	2.45365e-06
Gm13387	-1.57406	5.57e-08	0.00843632
Gm7809	-1.58071	0.082091	1
Hsbp1l1	-1.58153	0.0058267	1
Pcsk6	-1.58455	3.92e-56	5.93723e-51
Peg10	-1.58669	0.00477813	1
Epor	-1.58813	0.00155741	1
Efhc1	-1.59079	0.0595776	1
Ndrg4	-1.59276	0.0331782	1
Rps26-ps1	-1.59846	0.0156596	1
Kbtbd11	-1.60504	3.5e-22	5.3011e-17
Tdrd1	-1.60573	1.4e-21	2.12044e-16
Stox2	-1.61049	0.000122143	1
Pcdhb16	-1.61178	0.00643364	1
Pde4b	-1.61771	0.0576924	1
Syt16	-1.62041	3.24e-07	0.049073
Wap	-1.63203	0.567083	1
Proc	-1.63277	0.0294483	1
Plekhh2	-1.6346	1.71e-40	2.58997e-35
Mfsd7c	-1.64042	0.00469167	1
Trex2	-1.64124	6.46e-06	0.978432
Gm20684	-1.64253	0.00239299	1
4933406C10Rik	-1.6483	1.47e-07	0.0222646
Ror2	-1.64838	2.09e-08	0.00316551
Kdm4d	-1.65308	0.0315362	1
Hmha1	-1.65834	1.11e-05	1
Gm37818	-1.66028	0.0157464	1
Gm11735	-1.66035	9.95e-06	1
Vcan	-1.66409	0.00152796	1
Vip	-1.66421	0.0437199	1
Srgap3	-1.67005	1.64e-18	2.48394e-13
Tmprss11e	-1.67019	0.000532059	1
Nrp2	-1.67234	2.29e-21	3.46843e-16
Cxcl10	-1.67299	3.09e-13	4.68011e-08
2410018L13Rik	-1.6749	0.0389114	1
Ncf4	-1.67519	0.0262395	1
Mctp1	-1.67557	0.0358222	1
P2rx6	-1.677	0.0389194	1
Gm33051	-1.68027	7.72e-08	0.0116927
Aldh1a3	-1.68085	9.72e-05	1
R3hdml	-1.69345	0.0389642	1
Abcc8	-1.69646	2.17e-19	3.28668e-14
Mtcl1	-1.70347	3.73e-18	5.64946e-13
Crnn	-1.72326	5.3e-09	0.000802738
Fcna	-1.72493	1.38e-08	0.00209015
0610040F04Rik	-1.72954	0.00257371	1
1500009L16Rik	-1.75285	2.07e-07	0.0313522
Soat2	-1.76089	0.0602031	1
Hist1h3h	-1.76322	0.0381492	1
Cmah	-1.76447	3.59e-07	0.0543741
Olfml2b	-1.77634	0.00906028	1
Cacna1d	-1.77861	0.00125938	1
Socs2	-1.78098	2.07e-25	3.13522e-20
Id3	-1.78427	1.95e-05	1
Map9	-1.78613	1.49e-09	0.000225675
4930461G14Rik	-1.78941	1.57e-14	2.37792e-09
Ptges	-1.80411	6.39e-11	9.67829e-06
Amica1	-1.80888	8.53e-10	0.000129195
Stra6	-1.81138	2.42e-08	0.00366533
Gcnt4	-1.81405	9.46e-17	1.43281e-11
Dync1i1	-1.82327	5.55e-20	8.40603e-15
Prokr1	-1.82937	9.55e-08	0.0144644
Tcf23	-1.83313	1.65e-08	0.00249909
Eid2	-1.84559	0.00036886	1
Grb10	-1.88105	0.00439639	1
Chrm1	-1.88731	0.00337218	1
Prss41	-1.90132	0.026553	1
Ivl	-1.90176	0.0290239	1
Kcnj11	-1.90678	2.76e-05	1
Rbpms2	-1.90798	0.00239847	1
Hrct1	-1.91767	0.00267861	1
Reg4	-1.92218	2.75e-06	0.416515
Gm26384	-1.92767	0.0133663	1
Spry4	-1.93144	4.57e-18	6.92172e-13
Bcas1os2	-1.93306	2.15e-05	1
Tmigd1	-1.95418	1.49e-06	0.225675
Tmed6	-1.95874	3.23e-09	0.000489216
Gm23966	-1.96142	0.070844	1
Plcb4	-1.96253	3.53e-06	0.534654
Cpn1	-1.96714	5.25e-05	1
Rimkla	-1.987	4.03e-06	0.610384
Rpl10-ps3	-1.98925	0.00944288	1
Gabre	-1.99372	0.000569288	1
Gm7696	-1.99558	0.275102	1
Lpo	-1.99698	0.000107085	1
Plcg2	-2.01231	4.88e-16	7.39125e-11
5730507C01Rik	-2.01853	0.000926381	1
Abo	-2.0222	8.74e-36	1.32376e-30
Gfra4	-2.02671	0.00286605	1
Gm7027	-2.02877	0.00116662	1
Sall2	-2.04642	2.09e-06	0.316551
Itga5	-2.05292	0.000252034	1
A630095E13Rik	-2.05553	0.000672636	1
Cxcl9	-2.06547	3.86e-07	0.0584636
Krt13	-2.06646	0.00251584	1
Gm12503	-2.07173	0.000176322	1
Gas7	-2.07621	4.14e-06	0.627044
Gm14097	-2.08832	0.0338721	1
Ndnf	-2.09989	3.67e-28	5.55858e-23
Chrm3	-2.10465	0.0252681	1
Pcdhb19	-2.10645	6.25e-06	0.946625
Sema3e	-2.11552	2.34e-18	3.54416e-13
Gm13341	-2.11738	0.00164983	1
Tff2	-2.12561	0.00129334	1
Dock4	-2.12567	2.17e-51	3.28668e-46
Col8a1	-2.13079	3.85e-38	5.83121e-33
Sh3kbp1	-2.1316	2.73e-27	4.13486e-22
Apoc2	-2.14158	1.09e-05	1
Ltbp1	-2.16245	0.00912986	1
Fah	-2.16693	3.81e-09	0.000577063
Gm11874	-2.17032	0.00348842	1
Tex15	-2.22186	7.79e-06	1
Krt39	-2.22208	6.64e-13	1.00569e-07
Lgr5	-2.22938	9.63e-08	0.0145856
BC018473	-2.23945	1.27e-10	1.92354e-05
Hpn	-2.24217	0.000659171	1
Tpd52l1	-2.28274	7.95e-07	0.120411
Zfp9	-2.28329	0.0123551	1
Angptl4	-2.28766	0.056727	1
Mogat2	-2.31995	6.23e-06	0.943596
Prss22	-2.32156	4.91e-05	1
Gm15261	-2.3281	0.00246434	1
Col18a1	-2.34502	1.64e-14	2.48394e-09
Prss2	-2.35929	7.22e-08	0.0109354
Cma1	-2.36723	1e-41	1.5146e-36
Cemip	-2.39304	0.0298246	1
Meg3	-2.39569	0.000114137	1
Muc4	-2.39569	2.22e-22	3.36241e-17
9930038B18Rik	-2.3983	0.0128515	1
Pnliprp2	-2.4308	3.52e-09	0.000533139
Gm37824	-2.43499	0.00318274	1
Fam49a	-2.45195	5.04e-09	0.000763358
Bace2	-2.46348	2.21e-31	3.34727e-26
Car12	-2.4721	1.93e-17	2.92318e-12
Lgals1	-2.48115	3.4e-08	0.00514964
Htra1	-2.48186	0.0057952	1
Fgf15	-2.50376	1.9e-10	2.87774e-05
Lcn4	-2.52112	0.125255	1
Ulbp1	-2.53668	8.4e-46	1.27226e-40
Hs3st3b1	-2.54163	1.97e-09	0.000298376
Chic1	-2.55042	1.46e-22	2.21132e-17
Ky	-2.56663	0.000407234	1
Mt4	-2.57365	0.0240476	1
Myh7	-2.57613	3.16e-10	4.78614e-05
Myom2	-2.59697	0.000587578	1
Cdh4	-2.59997	3.61e-05	1
Lrch2	-2.60847	0.00568233	1
Rasal1	-2.60969	2.6e-11	3.93796e-06
RP24-378G4.3	-2.62095	5.35e-79	8.10311e-74
Cxcl11	-2.62308	4.38e-07	0.0663395
Upk1b	-2.65117	2.55e-44	3.86223e-39
Klra2	-2.66306	0.00391634	1
Kif5c	-2.6642	9.94e-30	1.50551e-24
Mylk	-2.67109	6.3e-45	9.54198e-40
Trim29	-2.71208	0.00103675	1
Il5ra	-2.73479	4.38e-21	6.63395e-16
6030419C18Rik	-2.78887	2.09e-08	0.00316551
Ipcef1	-2.82655	3.56e-05	1
Ak5	-2.83526	1.32e-09	0.000199927
Cntfr	-2.93779	0.00456182	1
Hc	-2.96466	2.69e-06	0.407427
Id4	-2.98921	0.000145345	1
Itga9	-3.00182	0.000217298	1
Trib2	-3.00883	5.33e-06	0.807282
Fgl2	-3.01842	1.49e-09	0.000225675
Dpep2	-3.03661	0.00301605	1
Dlk1	-3.14909	0.00336571	1
Alb	-3.24621	5.06e-11	7.66388e-06
Tox2	-3.38568	0.00227482	1
Ryr3	-3.42571	2.53e-23	3.83194e-18
Rian	-3.44478	0.000349739	1
Zfp462	-3.61871	7.03e-36	1.06476e-30
AI467606	-3.67988	4.92e-05	1
Gm1673	-3.73255	6.41e-13	9.70859e-08
Susd4	-3.76974	2.71e-07	0.0410457
Cav1	-3.8032	3.64e-19	5.51314e-14
Slc16a9	-3.85829	3.45e-17	5.22537e-12
Malrd1	-3.90073	2.19e-24	3.31697e-19
E230008N13Rik	-4.00523	0.000883291	1
Tmem47	-4.12508	1.22e-06	0.184781
Gprc5b	-4.33785	3.42e-15	5.17993e-10
Rhox5	-4.5428	2.19e-83	3.31697e-78
Bmp7	-4.65076	9.97e-22	1.51006e-16
Adgrb3	-4.67831	7.18e-15	1.08748e-09
Oxtr	-4.70092	3.32e-07	0.0502847
Wnt5b	-4.73602	3.33e-10	5.04362e-05
Enpp2	-4.77278	6.73e-26	1.01933e-20
Csn1s1	-5.00259	0.28971	1
Gpc6	-5.2105	4.18e-33	6.33103e-28
Ngfr	-5.62006	1.99e-06	0.301405
Fabp4	-5.63014	3.33e-05	1
Hdhd1a	-5.92182	1.43e-05	1
Ly6c2	-6.03919	4.07e-06	0.616442
Nat8l	-6.84254	7.02e-08	0.0106325
Amph	-7.01066	2.02e-26	3.05949e-21
Dsg3	-7.36405	2.43e-09	0.000368048
Prdm5	-7.39387	6.05e-09	0.000916333

### Sheet: Upregulated overlap LogFC1
Common upregulated genes iEGFR Vs control LogFC≥1
Gene	log2FoldChange iEGFR	pvalue_iEGFR	Bonferroni_padj_iEGFR	log2FoldChange_DSS iEGFR	pvalue_DSS iEGFR	Bonferroni_padj_DSS iEGFR
Igfbp7	9.76652	3.11e-16	4.71041e-11	2.8144	2.32e-35	3.51387e-30
Gsdmcl2	9.50335	3.25e-15	4.92245e-10	4.68327	4.69e-16	7.10347e-11
Insl5	8.74223	2.97e-13	4.49836e-08	1.57235	8.86e-12	1.34194e-06
Gsdmc3	8.65617	1.58e-16	2.39307e-11	5.77831	3.73e-22	5.64946e-17
Zbtb16	8.65119	8.26e-13	1.25106e-07	4.95527	1.69e-10	2.55967e-05
Timp3	7.76424	1.63e-10	2.4688e-05	4.2288	4.71e-47	7.13377e-42
Slc1a1	7.69	1.84e-25	2.78686e-20	4.25746	3.56e-74	5.39198e-69
Atp10a	7.66899	8.54e-143	1.29347e-137	6.2884	9.51e-117	1.44038e-111
Slc7a8	7.56287	5.03e-13	7.61844e-08	3.21423	2.41e-23	3.65019e-18
Add3	7.53102	1.06e-263	1.60548e-258	1.87416	4.79e-82	7.25493e-77
Ppp1r3d	7.38591	1.62e-09	0.000245365	2.73273	4.28e-09	0.000648249
Robo2	7.31072	3.54e-09	0.000536168	4.24935	1.07e-10	1.62062e-05
Epb4.1l3	7.18527	2.41e-09	0.000365019	2.28046	9e-29	1.36314e-23
Hoxd13	6.96919	6.45e-09	0.000976917	5.43655	3.31e-182	5.01333e-177
Lifr	6.95702	1.71e-08	0.00258997	3.31857	2.2e-17	3.33212e-12
Gsdmc2	6.94884	4.4e-40	6.66424e-35	5.86828	1.34e-23	2.02956e-18
Lama4	6.62411	3.54e-38	5.36168e-33	1.52538	4.33e-14	6.55822e-09
Adamts15	6.06332	6.64e-44	1.00569e-38	4.04709	1.28e-74	1.93869e-69
Ptpn13	5.96106	3.12e-32	4.72555e-27	1.73869	5.09e-34	7.70931e-29
Muc1	5.35733	1.62e-124	2.45365e-119	4.66178	2.02e-118	3.05949e-113
Gsdmc4	5.23223	3.56e-114	5.39198e-109	4.75311	1.42e-88	2.15073e-83
Pkia	5.19175	6.23e-20	9.43596e-15	3.1853	2.22e-15	3.36241e-10
Tmc5	4.98035	3.05e-40	4.61953e-35	1.8794	6.26e-15	9.4814e-10
St8sia5	4.88947	9.58e-08	0.0145099	5.58277	1.37e-19	2.075e-14
Kif19a	4.7626	3.58e-38	5.42227e-33	1.77308	2.2e-13	3.33212e-08
Gatm	4.75325	2.23e-95	3.37756e-90	2.59354	2.28e-70	3.45329e-65
Cytip	4.69668	5.56e-57	8.42118e-52	2.12758	7.58e-18	1.14807e-12
Wwtr1	4.68579	1.54e-116	2.33248e-111	1.79933	2.17e-46	3.28668e-41
Cyp2f2	4.64861	5.6e-42	8.48176e-37	3.34611	1.1e-23	1.66606e-18
Mkx	4.27125	3.4e-38	5.14964e-33	3.11996	1.81e-22	2.74143e-17
Mycn	4.17182	4.9e-17	7.42154e-12	3.07294	7.55e-08	0.0114352
Mylip	4.11252	2.17e-54	3.28668e-49	2.25174	2.2e-20	3.33212e-15
Ninl	4.07076	8.13e-39	1.23137e-33	2.43543	4.74e-21	7.1792e-16
Acpp	3.92924	1.65e-18	2.49909e-13	3.1328	1.19e-25	1.80237e-20
Glipr2	3.86296	5.01e-22	7.58815e-17	2.36467	7.5e-16	1.13595e-10
Adh6a	3.8446	3.53e-26	5.34654e-21	3.37799	7.05e-23	1.06779e-17
Gpc1	3.83021	3.38e-57	5.11935e-52	2.08651	3.47e-27	5.25566e-22
Fam124a	3.7933	1.28e-66	1.93869e-61	2.26967	3.18e-27	4.81643e-22
Arhgap29	3.78806	6.64e-89	1.00569e-83	1.11641	3.79e-12	5.74033e-07
Slc6a14	3.75977	2.48e-100	3.75621e-95	4.79746	7.37e-157	1.11626e-151
Tac1	3.56767	8.8e-38	1.33285e-32	4.05027	2.17e-62	3.28668e-57
Trim46	3.45916	9.55e-34	1.44644e-28	2.33989	5.94e-21	8.99672e-16
Gm10384	3.36917	1.29e-10	1.95383e-05	2.04488	9.58e-08	0.0145099
Ppap2b	3.3655	1.08e-28	1.63577e-23	1.32743	3.3e-08	0.00499818
Gm14446	3.3528	2.28e-22	3.45329e-17	3.16566	1.68e-20	2.54453e-15
Col16a1	3.33251	2.17e-17	3.28668e-12	1.66124	1.05e-09	0.000159033
Tgm1	3.23207	8.66e-14	1.31164e-08	4.90613	1.03e-50	1.56004e-45
Cdo1	3.20618	6.39e-38	9.67829e-33	1.5807	2.95e-40	4.46807e-35
Syde1	3.12798	2.39e-31	3.61989e-26	1.40666	1.17e-12	1.77208e-07
Sult1c2	3.10689	9.08e-31	1.37526e-25	1.44876	6.93e-08	0.0104962
Tspan33	3.07088	4.13e-74	6.2553e-69	1.11901	2.66e-12	4.02884e-07
Ccdc160	3.02978	1.51e-36	2.28705e-31	1.64262	4.61e-15	6.98231e-10
Glipr1	2.92401	2.33e-19	3.52902e-14	1.84797	7.77e-11	1.17684e-05
Esyt3	2.89095	4.1e-12	6.20986e-07	2.32217	6.48e-11	9.81461e-06
Gm16341	2.88529	2.46e-30	3.72592e-25	1.93612	7.17e-19	1.08597e-13
Clu	2.78873	1.98e-21	2.99891e-16	2.30608	1.61e-40	2.43851e-35
RP23-313F7.6	2.72499	1.03e-18	1.56004e-13	1.76244	5.94e-08	0.00899672
C4bp	2.64783	1.22e-78	1.84781e-73	2.02164	1.83e-52	2.77172e-47
Itga1	2.58998	2.21e-12	3.34727e-07	2.32727	2.05e-11	3.10493e-06
Ccl6	2.56032	2.09e-38	3.16551e-33	1.28297	9.23e-11	1.39798e-05
B3gnt7	2.55915	1.6e-47	2.42336e-42	1.2402	1.83e-12	2.77172e-07
Glis3	2.53845	5.8e-31	8.78468e-26	1.02151	5.85e-08	0.00886041
Klhdc7a	2.39619	4.05e-27	6.13413e-22	1.19027	4.79e-08	0.00725493
Adh7	2.37475	1.34e-18	2.02956e-13	1.3949	2.01e-07	0.0304435
Foxp2	2.3483	3.08e-14	4.66497e-09	1.76371	1.03e-08	0.00156004
Best2	2.33939	1.44e-16	2.18102e-11	2.26835	3.84e-12	5.81606e-07
Hmcn1	2.32428	6.65e-77	1.00721e-71	2.23025	2.54e-64	3.84708e-59
Shank2	2.31427	1.61e-45	2.43851e-40	1.00451	2.95e-09	0.000446807
Aadac	2.30568	4.25e-12	6.43705e-07	2.96361	6.15e-20	9.31479e-15
AI838599	2.18711	1.06e-10	1.60548e-05	2.15417	4.72e-09	0.000714891
Ces2a	2.1043	1.26e-11	1.9084e-06	2.38611	1.08e-14	1.63577e-09
Sult1a1	2.05775	1.14e-10	1.72664e-05	2.13172	3.6e-11	5.45256e-06
Ppic	2.04354	5.1e-16	7.72446e-11	2.56628	9.83e-21	1.48885e-15
Dapp1	2.03834	2.77e-44	4.19544e-39	1.13873	5.24e-16	7.9365e-11
Sh3rf2	2.02059	8.93e-34	1.35254e-28	1.5805	2.87e-21	4.3469e-16
Slc5a8	1.97024	1.64e-22	2.48394e-17	1.37724	4.73e-12	7.16406e-07
Krba1	1.90093	1.87e-26	2.8323e-21	1.08709	3.45e-10	5.22537e-05
4930539E08Rik	1.8183	1.67e-14	2.52938e-09	1.43996	1.66e-08	0.00251424
Socs3	1.80739	2.79e-18	4.22573e-13	1.83234	3.62e-19	5.48285e-14
Ifit2	1.79941	2.98e-08	0.00451351	2.41837	1.81e-15	2.74143e-10
Gpr37	1.78237	1.56e-20	2.36278e-15	3.19416	4.89e-43	7.40639e-38
Adgrg6	1.7513	2.77e-08	0.00419544	2.89939	8.52e-22	1.29044e-16
Armc9	1.73997	8.26e-22	1.25106e-16	1.2191	4.51e-12	6.83085e-07
Foxq1	1.73088	1.72e-35	2.60511e-30	1.35997	8.12e-24	1.22986e-18
Slc11a2	1.72295	1.84e-12	2.78686e-07	2.2572	3.1e-20	4.69526e-15
AI854703	1.71997	1.09e-16	1.65091e-11	1.53564	7.49e-16	1.13444e-10
Cyp4f40	1.7138	9.4e-12	1.42372e-06	1.62149	3.05e-12	4.61953e-07
Tlr2	1.67733	7.11e-26	1.07688e-20	1.47543	1.85e-19	2.80201e-14
Nos2	1.67491	2.21e-15	3.34727e-10	1.61758	1.35e-16	2.04471e-11
Shisa2	1.61428	1.51e-41	2.28705e-36	1.32894	1.85e-28	2.80201e-23
Cyr61	1.54551	1.63e-13	2.4688e-08	1.10325	7.55e-09	0.00114352
Rnf186	1.48942	2.06e-17	3.12008e-12	1.04718	2.42e-09	0.000366533
Cela1	1.42327	9.66e-36	1.4631e-30	1.06872	6.99e-21	1.05871e-15
Hoxb5	1.4175	1.26e-09	0.00019084	3.79138	9.15e-26	1.38586e-20
Trpv3	1.41429	1.8e-09	0.000272628	1.52461	1.37e-11	2.075e-06
Tifa	1.39342	2.61e-18	3.95311e-13	1.39798	5.39e-19	8.16369e-14
Naprt	1.38992	1.81e-07	0.0274143	1.29012	1.38e-10	2.09015e-05
Selenbp2	1.38903	1.46e-07	0.0221132	2.05439	2.63e-14	3.9834e-09
Akr1c14	1.38794	8.23e-37	1.24652e-31	1.26582	1.18e-29	1.78723e-24
Sned1	1.28974	4.96e-18	7.51242e-13	1.22428	5.54e-17	8.39088e-12
Hexb	1.28428	2.45e-20	3.71077e-15	1.27952	6.49e-20	9.82975e-15
Fgf13	1.27033	2.62e-11	3.96825e-06	1.90498	8.18e-28	1.23894e-22
Scnn1a	1.26869	9e-13	1.36314e-07	2.86816	3.9e-56	5.90694e-51
Rapgefl1	1.26593	3.19e-25	4.83157e-20	1.13543	7.88e-20	1.1935e-14
Tagap	1.26058	2.27e-20	3.43814e-15	1.85557	3.15e-37	4.77099e-32
Mras	1.1706	1.86e-18	2.81716e-13	1.64746	6.03e-35	9.13304e-30
Ttll6	1.1539	4.11e-14	6.22501e-09	1.06734	6.22e-13	9.42081e-08
Gm15848	1.09524	8.07e-09	0.00122228	1.16115	3.75e-10	5.67975e-05
Fcamr	1.08015	3.53e-11	5.34654e-06	1.2316	2.42e-14	3.66533e-09
Slc5a9	1.06103	9.43e-15	1.42827e-09	1.03616	1.79e-14	2.71113e-09
Zan	1.05692	4.09e-08	0.00619471	1.81285	4.62e-21	6.99745e-16
Cyp2c68	1.05136	3.29e-08	0.00498303	2.48544	9.24e-38	1.39949e-32
Kank2	1.02547	2.43e-12	3.68048e-07	1.14357	1.88e-14	2.84745e-09

### Sheet: Upregulated overlap LogFC2
Common upregulated genes iEGFR Vs control LogFC≥2
Gene	log2FoldChange_iEGFR	pvalue_iEGFR	Bonferroni_padj_iEGFR	log2FoldChange_DSS iEGFR	pvalue_DSS iEGFR	Bonferroni_padj_DSS iEGFR
Igfbp7	9.76652	3.11e-16	4.71041e-11	2.8144	2.32e-35	3.51387e-30
Gsdmcl2	9.50335	3.25e-15	4.92245e-10	4.68327	4.69e-16	7.10347e-11
Gsdmc3	8.65617	1.58e-16	2.39307e-11	5.77831	3.73e-22	5.64946e-17
Zbtb16	8.65119	8.26e-13	1.25106e-07	4.95527	1.69e-10	2.55967e-05
Timp3	7.76424	1.63e-10	2.4688e-05	4.2288	4.71e-47	7.13377e-42
Slc1a1	7.69	1.84e-25	2.78686e-20	4.25746	3.56e-74	5.39198e-69
Atp10a	7.66899	8.54e-143	1.29347e-137	6.2884	9.51e-117	1.44038e-111
Slc7a8	7.56287	5.03e-13	7.61844e-08	3.21423	2.41e-23	3.65019e-18
Ppp1r3d	7.38591	1.62e-09	0.000245365	2.73273	4.28e-09	0.000648249
Robo2	7.31072	3.54e-09	0.000536168	4.24935	1.07e-10	1.62062e-05
Epb4.1l3	7.18527	2.41e-09	0.000365019	2.28046	9e-29	1.36314e-23
Hoxd13	6.96919	6.45e-09	0.000976917	5.43655	3.31e-182	5.01333e-177
Lifr	6.95702	1.71e-08	0.00258997	3.31857	2.2e-17	3.33212e-12
Gsdmc2	6.94884	4.4e-40	6.66424e-35	5.86828	1.34e-23	2.02956e-18
Adamts15	6.06332	6.64e-44	1.00569e-38	4.04709	1.28e-74	1.93869e-69
Muc1	5.35733	1.62e-124	2.45365e-119	4.66178	2.02e-118	3.05949e-113
Gsdmc4	5.23223	3.56e-114	5.39198e-109	4.75311	1.42e-88	2.15073e-83
Pkia	5.19175	6.23e-20	9.43596e-15	3.1853	2.22e-15	3.36241e-10
St8sia5	4.88947	9.58e-08	0.0145099	5.58277	1.37e-19	2.075e-14
Gatm	4.75325	2.23e-95	3.37756e-90	2.59354	2.28e-70	3.45329e-65
Cytip	4.69668	5.56e-57	8.42118e-52	2.12758	7.58e-18	1.14807e-12
Cyp2f2	4.64861	5.6e-42	8.48176e-37	3.34611	1.1e-23	1.66606e-18
Mkx	4.27125	3.4e-38	5.14964e-33	3.11996	1.81e-22	2.74143e-17
Mycn	4.17182	4.9e-17	7.42154e-12	3.07294	7.55e-08	0.0114352
Mylip	4.11252	2.17e-54	3.28668e-49	2.25174	2.2e-20	3.33212e-15
Ninl	4.07076	8.13e-39	1.23137e-33	2.43543	4.74e-21	7.1792e-16
Acpp	3.92924	1.65e-18	2.49909e-13	3.1328	1.19e-25	1.80237e-20
Glipr2	3.86296	5.01e-22	7.58815e-17	2.36467	7.5e-16	1.13595e-10
Adh6a	3.8446	3.53e-26	5.34654e-21	3.37799	7.05e-23	1.06779e-17
Gpc1	3.83021	3.38e-57	5.11935e-52	2.08651	3.47e-27	5.25566e-22
Fam124a	3.7933	1.28e-66	1.93869e-61	2.26967	3.18e-27	4.81643e-22
Slc6a14	3.75977	2.48e-100	3.75621e-95	4.79746	7.37e-157	1.11626e-151
Tac1	3.56767	8.8e-38	1.33285e-32	4.05027	2.17e-62	3.28668e-57
Trim46	3.45916	9.55e-34	1.44644e-28	2.33989	5.94e-21	8.99672e-16
Gm10384	3.36917	1.29e-10	1.95383e-05	2.04488	9.58e-08	0.0145099
Gm14446	3.3528	2.28e-22	3.45329e-17	3.16566	1.68e-20	2.54453e-15
Tgm1	3.23207	8.66e-14	1.31164e-08	4.90613	1.03e-50	1.56004e-45
Esyt3	2.89095	4.1e-12	6.20986e-07	2.32217	6.48e-11	9.81461e-06
Clu	2.78873	1.98e-21	2.99891e-16	2.30608	1.61e-40	2.43851e-35
C4bp	2.64783	1.22e-78	1.84781e-73	2.02164	1.83e-52	2.77172e-47
Itga1	2.58998	2.21e-12	3.34727e-07	2.32727	2.05e-11	3.10493e-06
Best2	2.33939	1.44e-16	2.18102e-11	2.26835	3.84e-12	5.81606e-07
Hmcn1	2.32428	6.65e-77	1.00721e-71	2.23025	2.54e-64	3.84708e-59
Aadac	2.30568	4.25e-12	6.43705e-07	2.96361	6.15e-20	9.31479e-15
AI838599	2.18711	1.06e-10	1.60548e-05	2.15417	4.72e-09	0.000714891
Ces2a	2.1043	1.26e-11	1.9084e-06	2.38611	1.08e-14	1.63577e-09
Sult1a1	2.05775	1.14e-10	1.72664e-05	2.13172	3.6e-11	5.45256e-06
Ppic	2.04354	5.1e-16	7.72446e-11	2.56628	9.83e-21	1.48885e-15

### Sheet: Downregulated overlap LogFC-1
Common downregulated genes iEGFR Vs control LogFC≤-1
Gene	log2FoldChange_iEGFR	pvalue_iEGFR	Bonferroni_padj_iEGFR	log2FoldChange_DSS iEGFR	pvalue_DSS iEGFR	Bonferroni_padj_DSS iEGFR
Scin	-1.01512	1.49e-42	2.25675e-37	-1.17926	5.62e-59	8.51205e-54
Tnfrsf22	-1.07563	2.7e-12	4.08942e-07	-1.33991	2.47e-21	3.74106e-16
Dusp4	-1.09274	1.88e-26	2.84745e-21	-1.10249	1.83e-27	2.77172e-22
Ripk2	-1.09437	1.19e-13	1.80237e-08	-1.00238	1.16e-11	1.75694e-06
B4galnt1	-1.13764	1.18e-08	0.00178723	-1.3526	2.45e-15	3.71077e-10
Arap1	-1.15107	2.6e-19	3.93796e-14	-1.04024	4.12e-16	6.24015e-11
Slc25a35	-1.16665	1.27e-27	1.92354e-22	-1.25214	1.64e-33	2.48394e-28
Fmnl2	-1.17369	1.65e-25	2.49909e-20	-1.34787	5.74e-34	8.6938e-29
Slit2	-1.19062	1.15e-11	1.74179e-06	-1.20645	2.79e-14	4.22573e-09
Neto2	-1.22033	4.02e-13	6.08869e-08	-1.42508	3.84e-17	5.81606e-12
Mtcl1	-1.23013	5.18e-10	7.84563e-05	-1.70347	3.73e-18	5.64946e-13
Stc2	-1.34685	4.11e-28	6.22501e-23	-1.40029	1.8e-34	2.72628e-29
Greb1	-1.36673	6.98e-30	1.05719e-24	-1.25172	4.71e-26	7.13377e-21
Slc1a4	-1.3958	1.25e-111	1.89325e-106	-1.10394	3.39e-72	5.13449e-67
Gjb2	-1.44256	1.22e-30	1.84781e-25	-1.13646	3.96e-21	5.99782e-16
Dync1i1	-1.57764	1.98e-14	2.99891e-09	-1.82327	5.55e-20	8.40603e-15
Etv4	-1.60372	8.64e-43	1.30861e-37	-1.30916	1.15e-30	1.74179e-25
Nkain1	-1.62012	3.41e-19	5.16479e-14	-1.42907	1.86e-15	2.81716e-10
Srgap3	-1.65073	6.84e-19	1.03599e-13	-1.67005	1.64e-18	2.48394e-13
Cxcl10	-1.70781	3.81e-13	5.77063e-08	-1.67299	3.09e-13	4.68011e-08
Etv5	-1.75703	2.65e-86	4.01369e-81	-1.3621	1.1e-57	1.66606e-52
Elk3	-1.76551	7.97e-40	1.20714e-34	-1.0601	1.17e-16	1.77208e-11
Socs2	-1.78681	5.25e-26	7.95165e-21	-1.78098	2.07e-25	3.13522e-20
Hmgcll1	-1.86239	4.02e-34	6.08869e-29	-1.13919	5.94e-14	8.99672e-09
Ndnf	-1.88285	2.61e-22	3.95311e-17	-2.09989	3.67e-28	5.55858e-23
Cma1	-2.01078	6.74e-29	1.02084e-23	-2.36723	1e-41	1.5146e-36
Tsga10	-2.02073	1.71e-19	2.58997e-14	-1.29677	5.9e-09	0.000893614
Dusp6	-2.02524	3.97e-105	6.01296e-100	-1.36876	1.43e-50	2.16588e-45
Sema7a	-2.0538	1.13e-25	1.7115e-20	-1.27499	2.29e-11	3.46843e-06
Krt39	-2.11105	2.84e-11	4.30146e-06	-2.22208	6.64e-13	1.00569e-07
Tns4	-2.16075	6.27e-42	9.49654e-37	-1.12361	1.39e-12	2.10529e-07
Il1rn	-2.18062	1.18e-34	1.78723e-29	-1.30539	1.75e-13	2.65055e-08
Vill	-2.21157	1.95e-20	2.95347e-15	-1.07224	7.81e-08	0.011829
Syt16	-2.24114	1.3e-13	1.96898e-08	-1.62041	3.24e-07	0.049073
Acacb	-2.24911	1.2e-21	1.81752e-16	-1.12755	6.19e-09	0.000937537
Abo	-2.31589	2.24e-46	3.3927e-41	-2.0222	8.74e-36	1.32376e-30
Spry4	-2.33516	2.91e-20	4.40749e-15	-1.93144	4.57e-18	6.92172e-13
Ryr3	-2.47498	1.11e-13	1.68121e-08	-3.42571	2.53e-23	3.83194e-18
Gm33051	-2.50008	1.11e-14	1.68121e-09	-1.68027	7.72e-08	0.0116927
Dock4	-2.51019	1.26e-56	1.9084e-51	-2.12567	2.17e-51	3.28668e-46
Ptges	-2.60222	9.56e-18	1.44796e-12	-1.80411	6.39e-11	9.67829e-06
Slc7a11	-2.62222	9.89e-103	1.49794e-97	-1.10516	1.41e-20	2.13559e-15
3930402G23Rik	-2.63173	3.69e-29	5.58887e-24	-1.09074	2.7e-07	0.0408942
Sh3kbp1	-2.71209	1.66e-39	2.51424e-34	-2.1316	2.73e-27	4.13486e-22
Pcsk6	-2.75574	1.19e-136	1.80237e-131	-1.58455	3.92e-56	5.93723e-51
Sema3e	-2.83344	7.77e-19	1.17684e-13	-2.11552	2.34e-18	3.54416e-13
Fosl1	-2.84447	1.12e-31	1.69635e-26	-1.34004	3.72e-10	5.63431e-05
Crnn	-2.86142	1.42e-12	2.15073e-07	-1.72326	5.3e-09	0.000802738
Amph	-2.87705	7.95e-60	1.20411e-54	-7.01066	2.02e-26	3.05949e-21
Gcnt4	-2.88381	2.97e-37	4.49836e-32	-1.81405	9.46e-17	1.43281e-11
Smim3	-3.0495	1.3e-39	1.96898e-34	-1.19604	6.51e-12	9.86005e-07
Adgrb3	-3.30155	1.23e-09	0.000186296	-4.67831	7.18e-15	1.08748e-09
Gm13387	-3.34989	1.54e-18	2.33248e-13	-1.57406	5.57e-08	0.00843632
Tmem181c-ps	-3.52429	1.64e-26	2.48394e-21	-1.52283	1.78e-07	0.0269599
Bmp8b	-3.76828	1.56e-49	2.36278e-44	-1.49151	6.91e-11	1.04659e-05
Fgl2	-3.7786	4.14e-16	6.27044e-11	-3.01842	1.49e-09	0.000225675
Kif5c	-4.01879	1.11e-69	1.68121e-64	-2.6642	9.94e-30	1.50551e-24
Enpp2	-4.22182	1.82e-14	2.75657e-09	-4.77278	6.73e-26	1.01933e-20
Samd5	-4.29862	3.19e-81	4.83157e-76	-1.36007	1.53e-19	2.31734e-14
Upk1b	-4.44141	5.33e-57	8.07282e-52	-2.65117	2.55e-44	3.86223e-39
Slc16a9	-4.61653	5.96e-09	0.000902702	-3.85829	3.45e-17	5.22537e-12
4930461G14Rik	-4.70384	4.21e-25	6.37647e-20	-1.78941	1.57e-14	2.37792e-09
Gm1673	-5.35374	4.14e-26	6.27044e-21	-3.73255	6.41e-13	9.70859e-08
Gpc6	-5.65384	4.86e-49	7.36096e-44	-5.2105	4.18e-33	6.33103e-28
Plekhh2	-5.66293	5.3e-80	8.02738e-75	-1.6346	1.71e-40	2.58997e-35
Rhox5	-5.83415	1.21e-137	1.83267e-132	-4.5428	2.19e-83	3.31697e-78
Il5ra	-5.94176	7.6e-28	1.1511e-22	-2.73479	4.38e-21	6.63395e-16
Cyp27a1	-6.15417	1.79e-16	2.71113e-11	-1.39395	4.41e-11	6.67939e-06
Nat8l	-6.36157	1.07e-08	0.00162062	-6.84254	7.02e-08	0.0106325
6030419C18Rik	-6.43019	2.52e-07	0.0381679	-2.78887	2.09e-08	0.00316551
Dsg3	-7.81798	2.07e-10	3.13522e-05	-7.36405	2.43e-09	0.000368048
Cav1	-8.08536	1.65e-29	2.49909e-24	-3.8032	3.64e-19	5.51314e-14

### Sheet: Downregulated overlap LogFC-2
Common downregulated genes iEGFR Vs control LogFC≤-2
Gene	log2FoldChange_iEGFR	pvalue_iEGFR	Bonferroni_padj_iEGFR	log2FoldChange_DSS iEGFR	pvalue_DSS iEGFR	Bonferroni_padj_DSS iEGFR
Cma1	-2.01078	6.74e-29	1.02084e-23	-2.36723	1e-41	1.5146e-36
Krt39	-2.11105	2.84e-11	4.30146e-06	-2.22208	6.64e-13	1.00569e-07
Abo	-2.31589	2.24e-46	3.3927e-41	-2.0222	8.74e-36	1.32376e-30
Ryr3	-2.47498	1.11e-13	1.68121e-08	-3.42571	2.53e-23	3.83194e-18
Dock4	-2.51019	1.26e-56	1.9084e-51	-2.12567	2.17e-51	3.28668e-46
Sh3kbp1	-2.71209	1.66e-39	2.51424e-34	-2.1316	2.73e-27	4.13486e-22
Sema3e	-2.83344	7.77e-19	1.17684e-13	-2.11552	2.34e-18	3.54416e-13
Amph	-2.87705	7.95e-60	1.20411e-54	-7.01066	2.02e-26	3.05949e-21
Adgrb3	-3.30155	1.23e-09	0.000186296	-4.67831	7.18e-15	1.08748e-09
Fgl2	-3.7786	4.14e-16	6.27044e-11	-3.01842	1.49e-09	0.000225675
Kif5c	-4.01879	1.11e-69	1.68121e-64	-2.6642	9.94e-30	1.50551e-24
Enpp2	-4.22182	1.82e-14	2.75657e-09	-4.77278	6.73e-26	1.01933e-20
Upk1b	-4.44141	5.33e-57	8.07282e-52	-2.65117	2.55e-44	3.86223e-39
Slc16a9	-4.61653	5.96e-09	0.000902702	-3.85829	3.45e-17	5.22537e-12
Gm1673	-5.35374	4.14e-26	6.27044e-21	-3.73255	6.41e-13	9.70859e-08
Gpc6	-5.65384	4.86e-49	7.36096e-44	-5.2105	4.18e-33	6.33103e-28
Rhox5	-5.83415	1.21e-137	1.83267e-132	-4.5428	2.19e-83	3.31697e-78
Il5ra	-5.94176	7.6e-28	1.1511e-22	-2.73479	4.38e-21	6.63395e-16
Nat8l	-6.36157	1.07e-08	0.00162062	-6.84254	7.02e-08	0.0106325
6030419C18Rik	-6.43019	2.52e-07	0.0381679	-2.78887	2.09e-08	0.00316551
Dsg3	-7.81798	2.07e-10	3.13522e-05	-7.36405	2.43e-09	0.000368048
Cav1	-8.08536	1.65e-29	2.49909e-24	-3.8032	3.64e-19	5.51314e-14
